# Epigenomic patterns reflect irrigation and grafting in the grapevine clone ‘Chambourcin’

**DOI:** 10.1101/2020.09.09.290072

**Authors:** Brigette R. Williams, Christine E. Edwards, Misha T. Kwasniewski, Allison J. Miller

**Affiliations:** Saint Louis University, Department of Biology, 3507 Laclede Ave, St. Louis, MO 63103, USA; Missouri Botanical Garden, Center for Conservation and Sustainable Development, 4651 Shaw Blvd., St. Louis, MO 63110, USA; The Pennsylvania State University, College of Agricultural Sciences Department of Food Science, 326 Rodney A. Erickson Food Science Building, University Park, PA 16802, USA; Donald Danforth Plant Science Center, 975 North Warson Road, St. Louis, MO 63132, USA

## Abstract

Although DNA methylation has largely been shown to be stable in plants, mounting evidence indicates methylation patterns may reflect environmental sensitivity. Perennial plants experience seasonal and inter-annual environmental variation, and clonal replicates of some long-lived plants, including many perennial crops, survive in a broad range of environments. This makes perennial crops a compelling study system to investigate links between the plant epigenome and environmental variation. In this study, we used whole genome bisulfite sequencing and small RNA sequencing to characterize the epigenome in 12 clonal replicates of the winegrape cultivar ‘Chambourcin.’ We asked whether DNA methylation varied in response to a full factorial combination of irrigation and grafting treatments. We found signatures of both irrigation and grafting in the ‘Chambourcin’ epigenome, as well as compelling evidence for a unique interaction effect whereby grafting appeared to override or mitigate epigenomic changes associated with irrigation in ungrafted vines. These findings indicate that the epigenome responds to environmental and agronomic manipulations, suggesting the epigenome might be a mechanism underlying how long-lived, clonal plants respond at the molecular level to their environment. Further research is needed to assess the potential relevance of variation in DNA methylation to plant form and function, and to address the implications of environmentally-inducible patterns of DNA methylation on the adaptive capacity of long-lived woody perennials in nature and under cultivation.

## Supplementary material for "Epigenomic patterns reflect irrigation and grafting in the grapevine clone ‘Chambourcin’": Table S5

### Sheet: Table S5.
Table S5. Summary of all putative small RNA identified in ShortStack v3.
																		Length of sRNA
Treatment Group	Vine ID	#Locus	Name	Length	Reads	RPM	UniqueReads	FracTop	Strand	MajorRNA	Major RNAReads	Complexity	DicerCall	MIRNA	PhaseScore	Short	Long	20 bp	21 bp	22 bp	23 bp	24 bp
UG-IR	12B3	NC_012016.3:4747187-4747736	Cluster_1	550	3267	200.017	3254	0	-	UAUCUAAAAUGGCGUGUGAUCUAC	1546	0.039	24	N5	-1	0	0	19	81	44	88	3035
UG-IR	12B3	NC_012016.3:4756561-4757357	Cluster_2	797	1227	75.121	939	0.001	-	CUUAGAGAAUUGUAGAAAGGGAGA	120	0.178	24	N5	-1	0	0	38	98	104	131	856
UG-IR	12B3	NC_012016.3:7189334-7189633	Cluster_3	300	1446	88.529	5	0.017	-	AUUGAUCUCUAAUCUGAACGGUGG	1181	0.035	24	N11	-1	0	0	2	25	17	69	1333
UG-IR	12B3	NC_012016.3:7890408-7890961	Cluster_4	554	2088	127.834	2088	0.428	.	AGGUUGAACCAGACACAGGUA	341	0.162	21	N5	70.4	0	0	251	1435	225	37	140
UG-IR	12B3	NC_012017.3:29128-29335	Cluster_5	208	15200	930.595	15036	1	+	GGCGGAUGUAGCCAAGUGGAUC	6840	0.004	22	N11	-1	0	0	3186	2962	7082	1130	840
UG-IR	12B3	NC_012017.3:1506309-1508518	Cluster_6	2210	4471	273.73	4442	0.201	.	UGGAUCUCUGAAAGUUGCAUG	557	0.148	21	N5	57.3	0	0	386	3681	347	18	39
UG-IR	12B3	NC_012017.3:5246801-5246892	Cluster_7	92	8980	549.786	7906	0.997	+	UUCCACAGCUUUCUUGAACUU	4848	0.005	21	Y	-1	0	0	2438	6168	292	65	17
UG-IR	12B3	NC_012017.3:5253116-5253222	Cluster_8	107	4739	290.138	3862	0	-	GUUCAAUAAAGCUGUGGGAAG	2627	0.004	21	Y	-1	0	0	1350	3327	52	9	1
UG-IR	12B3	NC_012017.3:5759275-5759353	Cluster_9	79	1551	94.957	1531	0.992	+	CCUGGGAUUGGCUUUGGGCCUU	419	0.066	22	N11	-1	0	0	294	251	515	342	149
UG-IR	12B3	NC_012017.3:7623226-7623312	Cluster_10	87	2886	176.691	863	0	-	UGACAGAAGAGAGUGAGCAC	1612	0.007	20	Y	-1	0	0	1740	397	387	358	4
UG-IR	12B3	NC_012017.3:10359968-10360502	Cluster_11	535	1589	97.284	1529	0.749	.	UCUUGGAUUUAUGAAAGACGA	87	0.125	21	N5	5.6	0	0	315	557	357	206	154
UG-IR	12B3	NC_012017.3:12560404-12560482	Cluster_12	79	4032	246.853	4032	0.001	-	GGCGGGGUAGAGCAGCUUGGU	2671	0.007	21	N12	-1	0	0	890	2688	346	25	83
UG-IR	12B3	NC_012017.3:15144237-15145186	Cluster_13	950	5254	321.668	628	0.419	.	GCGAGGAACAGAGCCGAAACUGAG	221	0.172	24	N5	13.6	0	0	177	495	422	508	3652
UG-IR	12B3	NC_012017.3:17536310-17537701	Cluster_14	1392	1554	95.141	186	0.464	.	AUUGACUCAUUGUUGAACUUAAUG	155	0.207	24	N5	5.7	0	0	26	73	92	112	1251
UG-IR	12B3	NC_012018.3:3270885-3271195	Cluster_15	311	2331	142.712	2275	0.96	+	GCCGGGCCAGGUAACGUGGGC	1346	0.041	21	N5	-1	0	0	111	1468	370	345	37
UG-IR	12B3	NC_012018.3:5296831-5296887	Cluster_16	57	4705	288.056	1103	0.003	-	CGGACAAGGGGAAUCCGACUG	341	0.031	21	N12	-1	0	0	946	1231	763	910	855
UG-IR	12B3	NC_012018.3:9798106-9800418	Cluster_17	2313	6375	390.299	6373	0.549	.	AAGAUACUGAUGCUUGGGCUC	584	0.178	21	N5	68.8	0	0	492	5387	437	22	37
UG-IR	12B3	NC_012018.3:11660468-11663814	Cluster_18	3347	7949	486.665	7461	0.373	.	UGCUCCAAGUUAGACUCAAGG	971	0.152	21	N5	159.3	0	0	580	6282	903	98	86
UG-IR	12B3	NC_012018.3:17879893-17882859	Cluster_19	2967	2529	154.834	737	0.494	.	UUCCAAACUCUAGUACUCAAG	270	0.28	21	N5	46.9	0	0	209	2065	207	30	18
UG-IR	12B3	NC_012018.3:17937402-17937486	Cluster_20	85	3435	210.302	2909	1	+	UCGGACCAGGCUUCAUUCCUC	2884	0.003	21	Y	-1	0	0	321	3091	21	0	2
UG-IR	12B3	NC_012018.3:18351825-18352898	Cluster_21	1074	3634	222.486	2154	0.786	.	UAUAGUGCCAAUCCAACACAAGUC	925	0.125	21	N5	62.2	0	0	439	1733	265	170	1027
UG-IR	12B3	NC_012018.3:19750968-19754151	Cluster_22	3184	1488	91.1	1062	0.571	.	CAAAUGGAGGUACUUACGUGU	90	0.317	21	N5	36.7	0	0	176	1163	116	13	20
UG-IR	12B3	NC_012018.3:20937947-20938735	Cluster_23	789	2542	155.63	2325	0.017	-	UUGUGUGCUUGAUGUUUGAUU	1597	0.051	21	N5	-1	0	0	92	2119	268	29	34
UG-IR	12B3	NC_012019.3:3889071-3890395	Cluster_24	1325	6665	408.054	2702	0.165	-	UGUAAUUAAUACUUGGGCUGAU	1176	0.188	21	N5	-1	0	0	989	2286	1861	736	793
UG-IR	12B3	NC_012019.3:7495483-7498962	Cluster_25	3480	4185	256.22	4113	0.468	.	UGGCCGGAUCUGAUAACUAUC	448	0.154	21	N5	120.7	0	0	338	3485	327	15	20
UG-IR	12B3	NC_012019.3:9253327-9253720	Cluster_26	394	1656	101.386	291	0.859	+	UCUGGUGGGACUGGACAUACU	208	0.115	21	N5	-1	0	0	194	1260	169	11	22
UG-IR	12B3	NC_012019.3:10263605-10264919	Cluster_27	1315	1386	84.856	308	0.347	.	AAGAGGAUGGAGUUUGAGCACC	75	0.255	21	N5	12.6	0	0	168	1017	170	12	19
UG-IR	12B3	NC_012019.3:11911504-11914350	Cluster_28	2847	42425	2597.4	8852	0.073	-	UCUCAUGGAGAGUUCGAUCCUGGC	1670	0.093	21	N5	-1	0	0	7339	11565	8583	7419	7519
UG-IR	12B3	NC_012019.3:13618134-13618410	Cluster_29	277	6920	423.666	6918	0.002	-	UCAAUCAAAGUAUCUUGGCCCUCU	4129	0.008	24	N11	-1	0	0	227	275	226	746	5446
UG-IR	12B3	NC_012019.3:14521184-14521898	Cluster_30	715	2466	150.977	2454	0.006	-	GAUUGGAUGAUGGAAAAACCA	345	0.077	20	N5	-1	0	0	785	608	508	378	187
UG-IR	12B3	NC_012019.3:14590271-14591890	Cluster_31	1620	2663	163.038	1833	0.851	+	ACAUCUGCAAACGUUAGAACAAGC	990	0.151	24	N5	-1	0	0	26	125	89	156	2267
UG-IR	12B3	NC_012019.3:15492396-15493354	Cluster_32	959	13492	826.026	13491	0.817	+	UGUGGAAUUGAAUGCAUUGAG	8741	0.035	21	N5	-1	0	0	602	12324	458	45	63
UG-IR	12B3	NC_012019.3:15496760-15497618	Cluster_33	859	28505	1745.17	28505	0.585	.	GUAUAACCCUUUAUCCGACGU	2758	0.024	21	N5	56	0	0	3962	18611	4578	491	863
UG-IR	12B3	NC_012019.3:18758202-18758231	Cluster_34	30	3299	201.976	3299	0	-	AAACGGGGUUGUGGGAGAGC	585	0.01	20	N13	-1	0	0	800	783	670	669	377
UG-IR	12B3	NC_012019.3:20361439-20364902	Cluster_35	3464	3655	223.771	3411	0.631	.	UUGUUGCGGGAGAAUUAUGUU	166	0.244	21	N5	23.9	0	0	338	2885	373	31	28
UG-IR	12B3	NC_012019.3:20552247-20555060	Cluster_36	2814	1476	90.366	813	0.448	.	UCUGGAAUGUAAAAGGACUCC	106	0.327	21	N5	10.4	0	0	100	1233	113	17	13
UG-IR	12B3	NC_012019.3:21292776-21293445	Cluster_37	670	2640	161.63	2025	0.202	.	UGAGGAUAACAAAAGCACUGG	951	0.111	21	N5	123.2	0	0	266	2227	119	11	17
UG-IR	12B3	NC_012019.3:21316995-21320044	Cluster_38	3050	2769	169.528	2323	0.429	.	AGAGGAUAACAAAAGCACUGG	180	0.269	21	N5	62.6	0	0	292	2242	188	27	20
UG-IR	12B3	NC_012019.3:21363292-21366561	Cluster_39	3270	4041	247.404	3439	0.25	.	UAAAAGAUCUUCGAAUGUUGA	511	0.163	21	N5	33.9	0	0	460	3229	317	15	20
UG-IR	12B3	NC_012019.3:21550608-21551366	Cluster_40	759	12060	738.354	4949	0.375	.	UGACGAGUCUCUUUAGAAAUUG	3935	0.05	21	N5	150.8	0	0	851	6146	4397	107	559
UG-IR	12B3	NC_012019.3:21551473-21553505	Cluster_41	2033	2783	170.385	1514	0.52	.	UUCUACUGUAACAAACUACGU	119	0.226	21	N5	13.1	0	0	320	2139	242	34	48
UG-IR	12B3	NC_012019.3:22092221-22095056	Cluster_42	2836	1257	76.958	1127	0.279	.	AUCUAUCGUCAAGUCUGAGGU	220	0.325	21	N5	30	0	0	88	1057	102	9	1
UG-IR	12B3	NC_012019.3:23472086-23472117	Cluster_43	32	2615	160.099	2586	0	-	CCCAAGAUGAGUGCUCUCCU	2160	0.006	20	N11	-1	0	0	2240	155	151	68	1
UG-IR	12B3	NC_012019.3:23664351-23666881	Cluster_44	2531	1829	111.978	1124	0.287	.	CGUGUCUGGAGAUUUUUGUGC	209	0.221	21	N5	12.7	0	0	142	1488	134	19	46
UG-IR	12B3	NC_012019.3:23675760-23679308	Cluster_45	3549	3320	203.262	2567	0.57	.	UCACGACUGGUCACGACAAUC	1071	0.193	21	N5	124.7	0	0	196	2885	183	19	37
UG-IR	12B3	NC_012020.3:956623-956688	Cluster_46	66	5791	354.545	51	0.002	-	UUCAUGGACGUUGAUAAGAUCCUU	4803	0.009	24	N11	-1	0	0	73	651	72	134	4861
UG-IR	12B3	NC_012020.3:4827525-4828034	Cluster_47	510	3026	185.262	2891	0.598	.	GGGGAUAUGGCGAAAUUGGUA	375	0.108	21	N5	30.8	0	0	506	1769	293	181	277
UG-IR	12B3	NC_012020.3:5734534-5735078	Cluster_48	545	3758	230.077	3758	0.485	.	AAGCUCUGUAACUCACUUGAC	426	0.091	21	N5	96.2	0	0	287	3121	243	15	92
UG-IR	12B3	NC_012020.3:7137394-7137489	Cluster_49	96	8097	495.726	2306	1	+	ACUAGAUCAUGUGGCAGUUUCACC	1613	0.007	21	N15	-1	0	0	1699	2957	1465	271	1705
UG-IR	12B3	NC_012020.3:7643289-7644532	Cluster_50	1244	1774	108.61	1727	0.63	.	AAUUUGGGGCUUGUAGUCAUC	388	0.157	21	N5	85.3	0	0	213	1420	117	6	18
UG-IR	12B3	NC_012020.3:9708894-9709093	Cluster_51	200	3346	204.853	3277	0.99	+	GCCGAAGCUGUGGGAUGUAAA	221	0.09	21	N11	-1	0	0	902	910	569	515	450
UG-IR	12B3	NC_012020.3:10649244-10650166	Cluster_52	923	1887	115.529	613	0.712	.	CACGUGUAUGAGGAUUGCAGAAGG	95	0.236	24	N5	3.4	0	0	47	121	190	239	1290
UG-IR	12B3	NC_012020.3:11293486-11295169	Cluster_53	1684	3200	195.915	1370	0.406	.	AUCUAUUGUUAAAAUUCUGGCUUU	101	0.258	24	N5	11.6	0	0	127	480	244	229	2120
UG-IR	12B3	NC_012020.3:11298951-11300247	Cluster_54	1297	1663	101.814	859	0.597	.	AUCUAUUGUUAAAAUUCUGGCUUU	313	0.21	24	N5	13.3	0	0	27	157	97	117	1265
UG-IR	12B3	NC_012020.3:11446270-11447108	Cluster_55	839	2561	156.793	2561	0	-	AGAUAUCUUGAACUUUGAUCUUCA	491	0.087	24	N5	-1	0	0	23	71	74	265	2128
UG-IR	12B3	NC_012020.3:14600800-14603024	Cluster_56	2225	1708	104.57	1158	0.697	.	UUCCAGACUCCAGACUUCAGA	247	0.236	21	N5	50.9	0	0	194	1392	103	10	9
UG-IR	12B3	NC_012020.3:17667963-17669031	Cluster_57	1069	1634	100.039	1626	0.736	.	UGUGCACACCGACUGAUCUUC	244	0.193	21	N5	145.1	0	0	133	1355	95	11	40
UG-IR	12B3	NC_012020.3:19755470-19755611	Cluster_58	142	26390	1615.68	26390	0	-	UUUUCCCAAUGCCGCCCAUUCC	9331	0.003	22	N14	-1	0	0	10377	3128	12068	498	319
UG-IR	12B3	NC_012020.3:21339175-21339826	Cluster_59	652	1387	84.917	833	0	-	AGUGAUUUUAGGAAGUGUUUCUGG	147	0.081	24	N5	-1	0	0	17	52	235	208	875
UG-IR	12B3	NC_012020.3:21534569-21534928	Cluster_60	360	21602	1322.55	21592	0.418	.	UGAAGGUCCGAGGUAGAGGCA	8109	0.013	21	N5	168	0	0	4206	16775	405	101	115
UG-IR	12B3	NC_012020.3:21607855-21608152	Cluster_61	298	16312	998.676	16312	0.305	.	UUAUUACGUUUGAGAAAGGUC	4711	0.018	21	N6	258.2	0	0	1116	14224	649	150	173
UG-IR	12B3	NC_012020.3:23356272-23356509	Cluster_62	238	7645	468.053	469	0	-	UUCAUGGACGUUGAUAAGAUC	5469	0.003	21	N11	-1	0	0	526	5478	389	802	450
UG-IR	12B3	NC_012020.3:27542639-27543041	Cluster_63	403	4404	269.628	4342	1	+	AAGACGUACUUGGAUCCAUUGAGA	1980	0.03	24	N5	-1	0	0	194	579	166	640	2825
UG-IR	12B3	NC_012020.3:28302583-28302667	Cluster_64	85	1234	75.55	1234	0	-	UCGCCGCUCUCCUGUGACAAG	1105	0.007	21	N15	-1	0	0	26	1196	11	1	0
UG-IR	12B3	NC_012020.3:28493476-28493921	Cluster_65	446	1334	81.672	889	0.996	+	CGGCUGACCACAGAUAGACUG	137	0.172	21	N5	-1	0	0	107	929	160	23	115
UG-IR	12B3	NC_012020.3:28778092-28778162	Cluster_66	71	9472	579.908	3	1	+	GGGGAUGUAGCUCAGAUGGUAGA	6307	0.002	23	N11	-1	0	0	1001	642	1000	6310	519
UG-IR	12B3	NC_012021.3:1-406	Cluster_67	406	26561	1626.15	23217	0.969	+	CCGUGCGCUGGAUUAUGACUG	6794	0.026	21	N5	-1	0	0	6253	11705	3329	2054	3220
UG-IR	12B3	NC_012021.3:1057301-1058036	Cluster_68	736	3636	222.608	427	0.655	.	UUGAGUUGGUUAAGAGGGCUU	835	0.092	21	N5	32.4	0	0	274	2719	584	22	37
UG-IR	12B3	NC_012021.3:2944681-2945762	Cluster_69	1082	10354	633.907	10324	0.347	.	GUGUGACCGAUCCUAAAUGAG	488	0.123	21	N5	55.2	0	0	966	5800	994	364	2230
UG-IR	12B3	NC_012021.3:3067096-3067464	Cluster_70	369	6390	391.217	6001	0.999	+	UCUUGGUAUUCGGAAUUGAGU	5036	0.008	21	N5	-1	0	0	121	6118	134	3	14
UG-IR	12B3	NC_012021.3:3070055-3070171	Cluster_71	117	1373	84.06	1307	1	+	UCAGUUCCGAAUGCCAAGACA	832	0.02	21	N11	-1	0	0	444	887	29	1	12
UG-IR	12B3	NC_012021.3:4801691-4802097	Cluster_72	407	1509	92.386	228	0.706	.	UCUUGUGAUCUUGUUGUUUCG	224	0.116	21	N5	8	0	0	70	1149	212	13	65
UG-IR	12B3	NC_012021.3:4836852-4836935	Cluster_73	84	18842	1153.57	2	0	-	GGGAUUGUAGUUCAAUUGGUCAG	18132	0	23	N11	-1	0	0	10	83	14	18132	603
UG-IR	12B3	NC_012021.3:5766222-5768340	Cluster_74	2119	1237	75.733	301	0.468	.	UUCUGAGCUGAAACACCUGUC	35	0.396	21	N5	7.1	0	0	122	992	108	9	6
UG-IR	12B3	NC_012021.3:8025362-8025582	Cluster_75	221	1992	121.957	1878	0.992	+	CGUAGUUGGACCUUGGGAUGG	482	0.059	21	N11	-1	0	0	270	879	253	296	294
UG-IR	12B3	NC_012021.3:9752528-9754522	Cluster_76	1995	12260	750.599	11241	0.965	+	GAAAAAUAGCUCGACGCCAGGAUG	1079	0.058	24	N5	-1	0	0	2428	2648	1927	2572	2685
UG-IR	12B3	NC_012021.3:13375608-13375987	Cluster_77	380	18311	1121.06	1115	0.676	.	AUUGUUGGUAAAAAGCUUGGG	4878	0.02	21	N5	81	0	0	2777	14554	686	162	132
UG-IR	12B3	NC_012021.3:13376107-13376499	Cluster_78	393	20635	1263.34	955	0.497	.	AUUGUUGGUAAAAAGCUUGGG	4150	0.021	21	N5	102.2	0	0	2608	16957	713	128	229
UG-IR	12B3	NC_012021.3:16454384-16456051	Cluster_79	1668	13155	805.394	10604	0.472	.	CCAGACUGCUUGUAACACCCA	300	0.111	21	N5	22.7	0	0	1692	9451	1696	148	168
UG-IR	12B3	NC_012021.3:16468274-16469444	Cluster_80	1171	5737	351.239	3899	0.475	.	UUCAUUCCGACUGACUCAUUC	505	0.145	21	N5	23.4	0	0	562	4116	902	96	61
UG-IR	12B3	NC_012021.3:16884925-16885065	Cluster_81	141	8776	537.296	8664	0.993	+	UAGUCCGACUUUGUGAAAUGA	4258	0.005	21	N13	-1	0	0	953	6728	773	258	64
UG-IR	12B3	NC_012021.3:19102812-19102884	Cluster_82	73	3098	189.67	3081	0	-	CCGGCUUUAGCUCAGUUGGUAGA	2788	0.005	23	N11	-1	0	0	33	46	63	2791	165
UG-IR	12B3	NC_012021.3:19416750-19417360	Cluster_83	611	3069	187.895	48	0.766	.	AAAACGACUCCGAAGCUUCUGAGG	1197	0.119	24	N5	28.2	0	0	48	738	83	65	2135
UG-IR	12B3	NC_012021.3:19418707-19419463	Cluster_84	757	4412	270.118	211	0.69	.	AUACGGUCUGCGGCUCUCUGC	400	0.11	21	N5	16.3	0	0	144	2436	226	126	1480
UG-IR	12B3	NC_012022.3:2707348-2708001	Cluster_85	654	6278096	384366	6271915	1	+	AGUUACUAAUUCAUGAUCUGGC	5696164	0	22	N5	-1	0	0	34971	45566	5698312	58410	440837
UG-IR	12B3	NC_012022.3:5414833-5414951	Cluster_86	119	2798	171.303	2798	0	-	UCGGUUUGCUUCUUUGAUAGAUUC	1963	0.019	24	Y	-1	0	0	35	163	45	245	2310
UG-IR	12B3	NC_012022.3:5436171-5436219	Cluster_87	49	5800	355.096	5796	0	-	AAUAUUGUCUGCUUUAGGUCCACU	5512	0.003	24	N12	-1	0	0	25	113	37	60	5565
UG-IR	12B3	NC_012022.3:9102781-9103684	Cluster_88	904	1495	91.529	127	0.568	.	CUUCCAUUUGGCUCAUUGCUG	97	0.208	21	N5	10	0	0	218	1165	78	11	23
UG-IR	12B3	NC_012022.3:11986752-11987028	Cluster_89	277	1527	93.488	1527	0.999	+	UCAAUCAGGUAAUGCCACGUGUGC	359	0.075	24	N14	-1	0	0	40	88	86	318	995
UG-IR	12B3	NC_012022.3:16020837-16020944	Cluster_90	108	40238	2463.51	781	1	+	GGGAUUGUAGUUCAAUUGGUC	33377	0	21	N11	-1	0	0	2236	33391	3827	748	36
UG-IR	12B3	NC_012022.3:20654726-20655381	Cluster_91	656	1361	83.325	1318	0.004	-	ACCGAUUUGAACCAUAGUUUUG	130	0.145	24	N5	-1	0	0	39	99	217	261	745
UG-IR	12B3	NC_012022.3:21405224-21405371	Cluster_92	148	58804	3600.18	505	0	-	UCGGACCAGGCUUCAUUCCCC	54264	0.001	21	Y	-1	0	0	1725	54758	2281	36	4
UG-IR	12B3	NC_012023.3:64552-65386	Cluster_93	835	40708	2492.28	38826	0.978	+	CUAACAGACCGGUAGACUUGAAC	7480	0.01	21	N5	-1	0	0	6948	9083	7311	9072	8294
UG-IR	12B3	NC_012023.3:1493273-1493528	Cluster_94	256	2659	162.793	185	0.954	+	GGGGAUAUAGCUCAGUUGGUA	1213	0.068	21	N11	-1	0	0	426	1490	268	413	62
UG-IR	12B3	NC_012023.3:2609210-2609406	Cluster_95	197	126897	7769.06	126897	0	-	UUUGGAUUGAAGGGAGCUCUA	69621	0	21	Y	-1	0	0	56352	70008	434	91	12
UG-IR	12B3	NC_012023.3:2735874-2736258	Cluster_96	385	1890	115.712	554	0.899	+	ACGCUUUGUGGGAGCUGAUGUGGC	487	0.081	24	N5	-1	0	0	26	322	71	85	1386
UG-IR	12B3	NC_012023.3:2772026-2772295	Cluster_97	270	1285	78.672	156	0.13	-	GUGGCAUAGACCUGAUCGUGU	714	0.078	21	N12	-1	0	0	69	1083	110	7	16
UG-IR	12B3	NC_012023.3:3046332-3046480	Cluster_98	149	3415	209.078	2955	0	-	GCUCUCUAGACUUCUGUCAUC	2596	0.007	21	N15	-1	0	0	339	2707	287	4	78
UG-IR	12B3	NC_012023.3:4716526-4716614	Cluster_99	89	118591	7260.54	118591	1	+	UCGAUAAACCUCUGCAUCCAG	114009	0	21	Y	-1	0	0	3109	114166	1222	8	86
UG-IR	12B3	NC_012023.3:4963704-4964114	Cluster_100	411	49137	3008.33	982	0.008	-	GCGGGUAUAGUUUAGUGGUA	42281	0.005	20	N5	-1	0	0	42572	2011	3641	890	23
UG-IR	12B3	NC_012023.3:5521926-5522046	Cluster_101	121	1620	99.182	1620	0.999	+	UUCCUAUACCACCCAUUCCCUA	748	0.014	22	Y	-1	0	0	131	644	779	65	1
UG-IR	12B3	NC_012023.3:5522932-5523132	Cluster_102	201	21472	1314.59	21472	1	+	AAUUGGAGAGUAGGAAAGCUU	17774	0.001	21	Y	-1	0	0	1359	17934	2087	25	67
UG-IR	12B3	NC_012023.3:5681096-5681310	Cluster_103	215	84154	5152.19	84154	0	-	UUUCCGACUCGCACUCAUGCCGU	70044	0	23	Y	-1	0	0	1784	4807	2221	70093	5249
UG-IR	12B3	NC_012023.3:10422787-10423044	Cluster_104	258	314704	19267.2	1117	1	+	ACAAACGACUCUCGGCAACG	100463	0.001	20	N11	-1	0	0	122720	60546	45198	30522	55718
UG-IR	12B3	NC_012023.3:15796551-15796638	Cluster_105	88	4337	265.526	19	0	-	AAGUCCUCGUGUUGCACCCCU	1190	0.016	21	N12	-1	0	0	813	1343	1239	711	231
UG-IR	12B3	NC_012023.3:17126645-17126919	Cluster_106	275	40039	2451.32	1765	0.028	-	AGCCCUAUGUCGCUCCGAUUCGU	7106	0.015	21	N11	-1	0	0	7704	9319	6777	8522	7717
UG-IR	12B3	NC_012024.3:2441563-2442835	Cluster_107	1273	1577	96.549	997	0.405	.	UGGAGUGGCAUAGAUUUGAUC	148	0.204	21	N5	9.6	0	0	187	1009	291	28	62
UG-IR	12B3	NC_012024.3:2585049-2587402	Cluster_108	2354	3589	219.731	2361	0.976	+	CAUGAGGCUCAUACGAUCUGGAGA	183	0.223	24	N5	-1	0	0	49	213	211	269	2847
UG-IR	12B3	NC_012024.3:5497246-5500516	Cluster_109	3271	3703	226.71	2578	0.449	.	CUACGACUGGUCACAACAAUC	211	0.264	21	N5	53.2	0	0	381	2985	256	33	48
UG-IR	12B3	NC_012024.3:7061243-7061718	Cluster_110	476	1409	86.264	419	0.606	.	AGACUGGUAGAAAGAUUUAUA	254	0.146	21	N5	15.4	0	0	128	849	165	185	82
UG-IR	12B3	NC_012024.3:7187427-7188928	Cluster_111	1502	2466	150.977	1822	0.954	+	AGGGAUAUAACUCAGCGGUAGAGU	455	0.118	21	N5	-1	0	0	570	653	507	179	557
UG-IR	12B3	NC_012024.3:7910898-7910954	Cluster_112	57	1220	74.693	1024	0.086	-	UGGUGACUAUGACUUUGACUGUUU	873	0.015	24	N15	-1	0	0	172	97	10	40	901
UG-IR	12B3	NC_012024.3:10582521-10582595	Cluster_113	75	7601	465.359	23	0.003	-	GGUUAGGAUAUCUGGCUUUCACCC	4519	0.012	24	N11	-1	0	0	154	254	609	1004	5580
UG-IR	12B3	NC_012024.3:11323090-11326922	Cluster_114	3833	6939	424.829	2193	0.697	.	UGGAAAUGCUGCUGAUUCAUCUGC	540	0.24	24	N5	26.8	0	0	151	460	481	670	5177
UG-IR	12B3	NC_012024.3:20665159-20666410	Cluster_115	1252	32024	1960.62	31414	0.693	.	CUAAUGGAUUAGAUGAUGCUG	3727	0.042	21	N5	128.7	0	0	3645	18517	8054	523	1285
UG-IR	12B3	NC_012024.3:24513886-24516167	Cluster_116	2282	1793	109.774	1176	0.577	.	UGCAGGGAUCUAGAAAAACU	120	0.27	21	N5	9	0	0	270	1393	102	15	13
UG-IR	12B3	NC_012024.3:24650006-24650130	Cluster_117	125	41382	2533.55	41382	0.999	+	UGGUGCUUGGACGAAUUUGCU	17171	0.002	21	Y	-1	0	0	2536	28952	9059	329	506
UG-IR	12B3	NC_012024.3:24724923-24725149	Cluster_118	227	1331	81.488	1330	0.992	+	UUAGUGACGCGCAUGAAUGGAUU	202	0.056	23	N11	-1	0	0	319	245	244	322	201
UG-IR	12B3	NC_012024.3:25983457-25984482	Cluster_119	1026	1319	80.754	800	0.514	.	ACGAUUUCCUUGAUUAGUAG	202	0.152	21	N5	12	0	0	330	859	101	8	21
UG-IR	12B3	NC_012024.3:26019427-26020455	Cluster_120	1029	2495	152.752	1890	0.42	.	UUGUCGAGAACAACAAGGGCCU	386	0.171	21	N5	18.7	0	0	250	1470	699	54	22
UG-IR	12B3	NC_012024.3:26579404-26580848	Cluster_121	1445	1348	82.529	1339	0.71	.	CUUGGGAACUCCAUGAGACGU	335	0.191	21	N5	5.8	0	0	125	1135	72	9	7
UG-IR	12B3	NC_012024.3:28294809-28294972	Cluster_122	164	1556	95.264	1556	1	+	UUGAUGAUCUCGACGGGAAGCG	1509	0.007	22	N11	-1	0	0	1	44	1510	1	0
UG-IR	12B3	NC_012025.3:906910-909350	Cluster_123	2441	1309	80.141	590	0.333	.	UUGGAAAAUAGGGACACUUUC	59	0.345	21	N5	12.2	0	0	129	1026	118	15	21
UG-IR	12B3	NC_012025.3:945707-946612	Cluster_124	906	7376	451.584	5512	0.259	.	AGGACUCCAUUUCUCAGUUGAAGG	2048	0.073	24	N5	33.3	0	0	91	343	409	497	6036
UG-IR	12B3	NC_012025.3:947702-948729	Cluster_125	1028	3489	213.608	1991	0.023	-	UAGGUGACGGUCUUUUGAAAAGCU	513	0.115	24	N5	-1	0	0	45	129	230	364	2721
UG-IR	12B3	NC_012025.3:1521718-1521775	Cluster_126	58	6109	374.014	3317	0	-	UCAAACGAGGAAAGGCUUACGGU	2339	0.007	23	N11	-1	0	0	806	1549	553	2400	801
UG-IR	12B3	NC_012025.3:5383231-5383294	Cluster_127	64	41373	2532.99	13	1	+	GGGGAUGUAGCUCAGAUGGUAGA	27732	0.001	23	N11	-1	0	0	4492	2476	4346	27750	2309
UG-IR	12B3	NC_012025.3:5418538-5420895	Cluster_128	2358	2413	147.732	1978	0.309	.	UUUGUCGAGAGAUGAAGACUG	321	0.22	21	N5	62.3	0	0	301	1864	170	54	24
UG-IR	12B3	NC_012025.3:5432116-5434486	Cluster_129	2371	7176	439.339	5651	0.326	.	UUUGUCGAGAGAUGAAGACUG	1393	0.131	21	N5	187	0	0	450	6160	392	60	114
UG-IR	12B3	NC_012025.3:5439917-5441862	Cluster_130	1946	1738	106.406	1670	0.301	.	UCAAUCUGUGAGCUAUUUGC	344	0.197	21	N5	89.8	0	0	440	1182	89	10	17
UG-IR	12B3	NC_012025.3:9739575-9739731	Cluster_131	157	46115	2823.32	46115	1	+	UUGCCGACUCCACCCAUACCUA	31240	0.001	22	Y	-1	0	0	4091	10182	31446	387	9
UG-IR	12B3	NC_012025.3:9740506-9740635	Cluster_132	130	37883	2319.32	20600	1	+	GGGAUGAGCGUGUCGGAAUG	10744	0.002	20	N13	-1	0	0	15070	9469	9289	3950	105
UG-IR	12B3	NC_012025.3:9981068-9981367	Cluster_133	300	2130	130.406	1902	0.929	+	AGAAGGAGGUCGGACUUGCCG	552	0.062	21	N13	-1	0	0	100	1877	80	54	19
UG-IR	12B3	NC_012025.3:13695316-13699258	Cluster_134	3943	2717	166.344	1120	0.43	.	AAAGACUAGAAAAUUCAUUAAACU	57	0.404	24	N5	10	0	0	77	203	204	276	1957
UG-IR	12B3	NC_012025.3:15466491-15466618	Cluster_135	128	1236	75.672	674	0.83	+	CCAAAGUCGAAGUGGUGUAGU	409	0.049	21	N11	-1	0	0	25	955	244	3	9
UG-IR	12B3	NC_012025.3:18985567-18987107	Cluster_136	1541	2218	135.793	1112	0.456	.	AGCAGCCGGGUGCUUGAAGUGAGC	224	0.255	24	N5	12.3	0	0	62	361	128	214	1453
UG-IR	12B3	NC_012025.3:18987359-18988880	Cluster_137	1522	2177	133.283	941	0.062	-	CCAAAGUCCUCUGAUUAGCUCACU	118	0.217	24	N5	-1	0	0	59	340	122	159	1497
UG-IR	12B3	NC_012025.3:19625329-19625583	Cluster_138	255	1237	75.733	565	0.791	.	GGUUGGACAAUAUACAGAGUG	110	0.132	21	N6	18.8	0	0	161	832	115	19	110
UG-IR	12B3	NC_012025.3:21286514-21286887	Cluster_139	374	15268	934.759	15066	0.017	-	AGGGAUGUAGCGCAGCUUGG	13026	0.013	20	N5	-1	0	0	13117	846	662	72	571
UG-IR	12B3	NC_012025.3:22774260-22774744	Cluster_140	485	9449	578.5	8508	0.436	.	UCGCUGCAAUGUGAAGAGCUG	1550	0.046	21	N5	118.4	0	0	1120	7201	635	132	361
UG-IR	12B3	NC_012025.3:22782194-22782765	Cluster_141	572	7561	462.91	4340	0.053	-	UUGGCCGUGGAUUCCUCUUUG	1531	0.049	21	N5	-1	0	0	674	4831	621	371	1064
UG-IR	12B3	NC_012025.3:22799841-22800120	Cluster_142	280	2270	138.977	444	0.92	+	CUGGAAAGACACUACUGGCUG	414	0.084	21	N11	-1	0	0	208	1939	94	11	18
UG-IR	12B3	NC_012025.3:22800232-22801058	Cluster_143	827	7444	455.747	442	0.21	.	UCUGGUGGGACUGGACAUACC	1782	0.075	21	N5	48.3	0	0	733	5483	969	50	209
UG-IR	12B3	NC_012025.3:22820504-22821277	Cluster_144	774	1398	85.59	482	0.509	.	UUGAGCGAUCAAAACGGGCCU	146	0.189	21	N5	24.5	0	0	144	1093	128	12	21
UG-IR	12B3	NC_012025.3:22836619-22837083	Cluster_145	465	2434	149.018	993	0.785	.	CUCCAAGGAAUGAAGUUUGUU	172	0.12	21	N5	7.5	0	0	223	1881	210	22	98
UG-IR	12B3	NC_012025.3:22847265-22847445	Cluster_146	181	30281	1853.9	3232	0.164	-	UAAUAUGGAGGACUGUGUUCUU	11117	0.011	21	N11	-1	0	0	1385	15536	12010	285	1065
UG-IR	12B3	NC_012025.3:22847580-22848064	Cluster_147	485	9761	597.601	4026	0.623	.	UUGGUGAAAUGCAAGUAGAUG	651	0.07	21	N5	16.6	0	0	988	7014	1183	181	395
UG-IR	12B3	NC_012007.3:731614-731703	Cluster_148	90	6845	419.074	6845	1	+	CAAGGGAGUGGCACCUGAGAAC	3941	0.005	22	N15	-1	0	0	77	1224	4069	1409	66
UG-IR	12B3	NC_012007.3:1997821-1997849	Cluster_149	29	3157	193.282	3157	1	+	UUUCCACGGCUUUCUUGAACU	1563	0.005	21	N15	-1	0	0	405	2693	59	0	0
UG-IR	12B3	NC_012007.3:3194838-3194963	Cluster_150	126	2487	152.263	4	0.999	+	CCGACCUUAGCUCAGUUGGUAGA	1766	0.005	23	N11	-1	0	0	59	519	88	1768	53
UG-IR	12B3	NC_012007.3:3865511-3865980	Cluster_151	470	56084	3433.65	56084	1	+	UCUUACCAACACCUCCCAUUCC	14060	0.003	22	N5	-1	0	0	6437	20491	25318	1235	2603
UG-IR	12B3	NC_012007.3:4414268-4414402	Cluster_152	135	1808	110.692	44	1	+	UUCGUUGUCUGUUCGACCUUG	1647	0.007	21	N11	-1	0	0	112	1658	30	5	3
UG-IR	12B3	NC_012007.3:4417187-4417260	Cluster_153	74	3996	244.649	3996	1	+	AGGUCGUACUGGCAAUGAACG	2592	0.007	21	N11	-1	0	0	240	3699	25	2	30
UG-IR	12B3	NC_012007.3:8133086-8133632	Cluster_154	547	1283	78.55	97	0.673	.	UAUCUGAUGUAGGGAAUCUGCAGC	254	0.161	24	N5	11.4	0	0	17	89	60	144	973
UG-IR	12B3	NC_012007.3:12075506-12076016	Cluster_155	511	3416	209.139	2107	0.066	-	AUGGUUAUCGGUUCAAGGACGCAA	408	0.107	21	N5	-1	0	0	516	1111	630	514	645
UG-IR	12B3	NC_012007.3:13356951-13357406	Cluster_156	456	2659	162.793	122	0.302	.	UCUGGUGGGACUGGACAUACC	614	0.09	21	N5	27.3	0	0	182	2147	277	13	40
UG-IR	12B3	NC_012007.3:17139919-17140282	Cluster_157	364	3079	188.507	1940	0.97	+	UGAGCCGGCGACUCAUAGGCAGUG	59	0.221	21	N5	-1	0	0	551	797	624	504	603
UG-IR	12B3	NC_012008.3:596153-596220	Cluster_158	68	6359	389.319	2	1	+	GGGGAUGUAGCUCAGAUGGUAGA	4209	0.002	23	N11	-1	0	0	713	388	689	4214	355
UG-IR	12B3	NC_012008.3:2568021-2568045	Cluster_159	25	15988	978.839	15971	0	-	AGUUACUAAUUCAUGAUCUGAC	13673	0.001	22	N11	-1	0	0	113	1687	13678	85	425
UG-IR	12B3	NC_012008.3:4101793-4101927	Cluster_160	135	1927	117.977	1922	1	+	CGCCAAAGGAGAGUUGCCCUG	1759	0.009	21	Y	-1	0	0	16	1769	139	2	1
UG-IR	12B3	NC_012008.3:6147418-6149511	Cluster_161	2094	1349	82.59	355	0.793	.	AUCAAUGACUGUGGCCUGGGCGAC	91	0.331	24	N5	7.2	0	0	31	124	70	94	1030
UG-IR	12B3	NC_012008.3:7055616-7056191	Cluster_162	576	2550	156.12	172	0.197	-	UUUCAGAUCUGAGGUAGGGGACCC	205	0.15	24	N5	-1	0	0	106	835	104	156	1349
UG-IR	12B3	NC_012008.3:11440079-11441590	Cluster_163	1512	1717	105.121	655	0.553	.	UCCUGUAGAAUCUGACCCAUU	66	0.31	21	N5	13.1	0	0	202	1199	214	51	51
UG-IR	12B3	NC_012008.3:14623907-14624880	Cluster_164	974	1697	103.896	802	0.497	.	UUUCGGCUGCAUGGACAGAUG	109	0.235	21	N5	6.7	0	0	143	1379	141	11	23
UG-IR	12B3	NC_012008.3:14624999-14625578	Cluster_165	580	3421	209.445	670	0.555	.	UGUGCCACGCCUAUUGUAGAU	233	0.155	21	N5	26.3	0	0	244	2774	324	38	41
UG-IR	12B3	NC_012008.3:15879518-15879661	Cluster_166	144	2736	167.507	2716	0	-	AGUUACUAAUUUAUGAUCUGGC	2475	0.004	22	N11	-1	0	0	20	14	2476	37	189
UG-IR	12B3	NC_012008.3:17944805-17944925	Cluster_167	121	6833	418.339	6833	0	-	CCCGCCUUGCAUCAACUGAAU	3196	0.004	21	Y	-1	0	0	519	5553	320	77	364
UG-IR	12B3	NC_012008.3:18714654-18715883	Cluster_168	1230	40935	2506.18	40228	0.015	-	CGGUGGACUGCUCGAGCUGC	26252	0.016	20	N5	-1	0	0	28716	5092	1989	3143	1995
UG-IR	12B3	NC_012008.3:18716526-18717043	Cluster_169	518	3134	191.874	2753	0.008	-	CCGAAAGAUGGUGAACUAUGCC	127	0.11	21	N5	-1	0	0	618	759	623	624	510
UG-IR	12B3	NC_012009.3:1044861-1046904	Cluster_170	2044	3851	235.771	2761	0.606	.	UGAUUAUAGACUUUCUUGGCA	282	0.195	21	N5	64.1	0	0	446	2957	375	35	38
UG-IR	12B3	NC_012009.3:4819034-4819570	Cluster_171	537	1244	76.162	1244	0.234	.	AUUGGAUCAGUAAAGGCAGUG	89	0.257	21	N5	9.4	0	0	125	946	119	14	40
UG-IR	12B3	NC_012009.3:5687865-5687947	Cluster_172	83	3280	200.813	3280	1	+	UAGGCUUCACAAAUAAUCUGU	3164	0.005	21	N11	-1	0	0	58	3199	20	3	0
UG-IR	12B3	NC_012009.3:5688334-5688397	Cluster_173	64	6734	412.278	6734	1	+	UUCACUUGGGCACCUGAGAUU	5766	0.004	21	N11	-1	0	0	371	6304	37	18	4
UG-IR	12B3	NC_012009.3:6922750-6922816	Cluster_174	67	2009	122.998	1	1	+	UCCGUUGUAGUCUAGUUGGUUAG	417	0.042	23	N11	-1	0	0	93	175	369	756	616
UG-IR	12B3	NC_012009.3:14800245-14801096	Cluster_175	852	3420	209.384	1413	0.886	+	UCCAAUCGUGUAGAUAUUGUCUGC	1487	0.062	24	N5	-1	0	0	46	79	103	340	2852
UG-IR	12B3	NC_012009.3:17003582-17003752	Cluster_176	171	2442	149.507	1992	0.895	+	UAGAUAGGAGGAAUGUGCUUC	799	0.022	21	N14	-1	0	0	38	1558	43	83	720
UG-IR	12B3	NC_012010.3:2902585-2903009	Cluster_177	425	31968	1957.19	284	0.001	-	ACAAACGACUCUCGGCAACG	8814	0.005	20	N5	-1	0	0	11079	5830	4576	4340	6143
UG-IR	12B3	NC_012010.3:6798603-6798827	Cluster_178	225	2503	153.242	1807	0.999	+	UGGUUGGCUGUAUAUAGUAUGAGA	664	0.062	24	N14	-1	0	0	38	186	174	308	1797
UG-IR	12B3	NC_012010.3:11094086-11094127	Cluster_179	42	7815	478.461	7815	1	+	ACUUAUAAUGGACGACUCAUCUAG	2669	0.006	24	N11	-1	0	0	48	129	1438	249	5951
UG-IR	12B3	NC_012010.3:12130615-12130702	Cluster_180	88	1578	96.61	2	1	+	GUGGACGUGCCGGAGUGGUUAUC	1063	0.006	23	N11	-1	0	0	54	5	68	1064	387
UG-IR	12B3	NC_012010.3:15447450-15447689	Cluster_181	240	1902	116.447	901	0.44	.	ACUCACAUGACCGUUGAACAUGCC	216	0.081	24	N6	9.1	0	0	105	153	119	331	1194
UG-IR	12B3	NC_012010.3:19022441-19024156	Cluster_182	1716	2545	155.813	2224	0.754	.	UUCCGAAAGCUGGUCACUGAAAUC	868	0.23	24	N5	38.3	0	0	71	214	123	159	1978
UG-IR	12B3	NC_012010.3:21789842-21790384	Cluster_183	543	1269	77.692	467	0.991	+	AGUUUGAGAUUUUAGGGUCGUAUC	206	0.145	24	N5	-1	0	0	22	55	138	238	816
UG-IR	12B3	NC_012011.3:228713-229119	Cluster_184	407	1280	78.366	771	0.062	-	AUCUUAGGAUGUCUUUUUCUG	232	0.152	21	N5	-1	0	0	76	782	138	64	220
UG-IR	12B3	NC_012011.3:358801-359382	Cluster_185	582	1415	86.631	1308	0.177	-	UUUUCCAUCUUGUCAUGAACU	260	0.099	21	N5	-1	0	0	72	1257	78	7	1
UG-IR	12B3	NC_012011.3:2479778-2479840	Cluster_186	63	2918	178.65	2909	0	-	GGGGAUGUAGCUCACAUGGUAGA	2009	0.005	23	N13	-1	0	0	213	244	228	2009	224
UG-IR	12B3	NC_012011.3:3012576-3012772	Cluster_187	197	1531	93.733	481	0.929	+	UAGCACGGGCCUGGCGCAUCCCUC	264	0.104	24	N11	-1	0	0	148	346	325	231	481
UG-IR	12B3	NC_012011.3:5499611-5500008	Cluster_188	398	6085	372.544	974	0.886	+	CUGUGCUUCCGACUCAUUCUG	1388	0.059	21	N5	-1	0	0	274	5424	256	16	115
UG-IR	12B3	NC_012011.3:5500810-5501362	Cluster_189	553	2838	173.752	313	0.565	.	CUGUGCUUCCGACUCAUUCUG	437	0.129	21	N5	12.1	0	0	225	2330	152	26	105
UG-IR	12B3	NC_012011.3:6017344-6017529	Cluster_190	186	1717	105.121	16	0.362	.	UCUUGCUGCUAUUGAACUCCU	585	0.043	21	N6	22.3	0	0	220	1163	295	15	24
UG-IR	12B3	NC_012011.3:6741196-6741281	Cluster_191	86	7144	437.38	48	0	-	UCGGACCAGGCUUCAUUCCCC	5199	0.003	21	Y	-1	0	0	191	6600	302	20	31
UG-IR	12B3	NC_012011.3:15070953-15071102	Cluster_192	150	179206	10971.6	179152	1	+	UAUUCUGGUGUCCUAGGCGUAGA	79808	0.001	23	N11	-1	0	0	13530	10919	20275	82815	51667
UG-IR	12B3	NC_012011.3:17571373-17572039	Cluster_193	667	1495	91.529	36	0.441	.	AGAUUAUUUAGGAACUGAAAUGGG	150	0.164	24	N5	11.7	0	0	33	81	116	118	1147
UG-IR	12B3	NC_012011.3:17573004-17573849	Cluster_194	846	2471	151.283	240	0.94	+	GCGAGACCAUAGACUUUUGAAAGU	273	0.164	24	N5	-1	0	0	31	114	127	278	1921
UG-IR	12B3	NC_012011.3:20704373-20704967	Cluster_195	595	1343	82.223	950	0.185	-	UUUGACGUGGUUGAUAGAACA	641	0.123	21	N5	-1	0	0	194	952	147	16	34
UG-IR	12B3	NC_012011.3:22564216-22564804	Cluster_196	589	4483	274.464	1707	0.715	.	UUCUUGUGAUCUUGUUGUUUC	573	0.09	21	N5	68.8	0	0	383	3560	396	41	103
UG-IR	12B3	NC_012011.3:24742133-24742221	Cluster_197	89	1452	88.896	1452	0	-	UUAGAUGAUCAUCAACAAACA	959	0.009	21	Y	-1	0	0	315	981	148	8	0
UG-IR	12B3	NC_012012.3:779571-780042	Cluster_198	472	14826	907.698	14824	0.434	.	CAGCAGCACCCAUAAAUGUAG	4048	0.021	21	N5	91.4	0	0	767	10799	2413	201	646
UG-IR	12B3	NC_012012.3:2804738-2805724	Cluster_199	987	2565	157.038	2565	0.307	.	UGGCAUCCUCUUCAUCACAGA	299	0.147	21	N5	22.6	0	0	178	1693	518	40	136
UG-IR	12B3	NC_012012.3:3496957-3497408	Cluster_200	452	1622	99.304	608	0.48	.	CAGGAUCUUUCAGAAAAUGGA	306	0.162	21	N5	7.1	0	0	125	1241	186	26	44
UG-IR	12B3	NC_012012.3:8929400-8929495	Cluster_201	96	1940	118.773	1	0.998	+	UCCGUUGUAGUCUAGUUGGUUAG	387	0.044	23	N13	-1	0	0	89	196	333	745	577
UG-IR	12B3	NC_012012.3:13212086-13212177	Cluster_202	92	1364	83.509	11	0.099	-	CGGACCUUUUGUUAAUUUGGG	1088	0.02	21	N12	-1	0	0	155	1149	12	0	48
UG-IR	12B3	NC_012012.3:13591768-13595209	Cluster_203	3442	2477	151.65	2464	0.433	.	UCACCGAUUCUAGAACUGCCU	55	0.356	21	N5	14.7	0	0	236	1935	271	23	12
UG-IR	12B3	NC_012012.3:13639361-13641857	Cluster_204	2497	2136	130.773	2116	0.679	.	UAACGACUCGAUCUUUGGAUG	176	0.217	21	N5	44.8	0	0	144	1660	275	22	35
UG-IR	12B3	NC_012012.3:15575590-15575669	Cluster_205	80	18216	1115.24	266	1	+	UGUGUUCUCAGGUCGCCCCUG	17620	0.001	21	Y	-1	0	0	293	17642	277	0	4
UG-IR	12B3	NC_012012.3:15611487-15611951	Cluster_206	465	1672	102.365	1558	0.939	+	UUUCAUCGUGAUGGGGAUAGAUC	92	0.144	21	N5	-1	0	0	359	483	272	351	207
UG-IR	12B3	NC_012013.3:453867-453949	Cluster_207	83	2294	140.446	19	0	-	UCGGACCAGGCUUCAUUCCCC	2112	0.005	21	N15	-1	0	0	65	2132	94	2	1
UG-IR	12B3	NC_012013.3:2080526-2080852	Cluster_208	327	2110	129.181	1462	0.009	-	AGACUAAUCGAACCAUCUAGUAGC	85	0.098	21	N5	-1	0	0	398	572	419	370	351
UG-IR	12B3	NC_012013.3:2099836-2099870	Cluster_209	35	4316	264.24	4	1	+	GGGGAUGUAGCUCAAAUGGUAGA	2551	0.003	23	N11	-1	0	0	516	617	348	2552	283
UG-IR	12B3	NC_012013.3:2354735-2355479	Cluster_210	745	9422	576.847	9420	0.703	.	UAUAGAUCAGUUGCUGGGCCA	1428	0.057	21	N5	293.9	0	0	1579	7210	352	61	220
UG-IR	12B3	NC_012013.3:4110934-4111311	Cluster_211	378	1480	90.611	53	0.972	+	UUUGGAACCCUGAGCAGACU	586	0.126	20	N5	-1	0	0	739	375	167	122	77
UG-IR	12B3	NC_012013.3:4179681-4179770	Cluster_212	90	16159	989.309	2494	0	-	UUAGAUUCACGCACAAACUCG	12902	0.002	21	Y	-1	0	0	861	15041	109	125	23
UG-IR	12B3	NC_012013.3:4539056-4539156	Cluster_213	101	5095	311.933	12	1	+	GGGGAUGUAGCUCAAACGGUAGA	3144	0.004	23	N11	-1	0	0	468	477	419	3156	575
UG-IR	12B3	NC_012013.3:4713097-4715005	Cluster_214	1909	2659	162.793	1760	0.133	-	AACAGAUUUGGUCGGUAGAGGAUC	720	0.185	24	N5	-1	0	0	34	82	145	202	2196
UG-IR	12B3	NC_012013.3:5011932-5012034	Cluster_215	103	32660	1999.56	32660	1	+	CGGGGACGAGGUAGUGCAUGG	15374	0.001	21	Y	-1	0	0	5999	26508	127	11	15
UG-IR	12B3	NC_012013.3:8129025-8130722	Cluster_216	1698	2521	154.344	185	0.774	.	UUGAAUCAUCAGACUCUGCAUAAG	243	0.25	24	N5	12.5	0	0	55	196	189	212	1869
UG-IR	12B3	NC_012013.3:9709685-9709942	Cluster_217	258	6310	386.32	5023	0.966	+	CUUUCGAUGGUAGGAUAGGGGCCU	94	0.102	21	N11	-1	0	0	1144	1701	1126	1199	1140
UG-IR	12B3	NC_012013.3:11038516-11040373	Cluster_218	1858	1219	74.631	610	0.317	.	AAGAGCUACUGCGGAACAUGU	179	0.246	21	N5	25.6	0	0	81	1046	80	3	9
UG-IR	12B3	NC_012013.3:12400513-12402293	Cluster_219	1781	1819	111.365	791	0.699	.	CUAGAUGACGUAUGGAACGAG	193	0.296	21	N5	7.3	0	0	149	1339	288	19	24
UG-IR	12B3	NC_012013.3:17205311-17207072	Cluster_220	1762	6132	375.422	5036	0.443	.	CGUGUAAACGAGGUGCUCUAC	216	0.194	21	N5	18.2	0	0	752	3812	1137	206	225
UG-IR	12B3	NC_012013.3:19450025-19450205	Cluster_221	181	39494	2417.96	236	1	+	UCGGACCAGGCUUCAUUCCCC	25548	0	21	N15	-1	0	0	1437	36736	1307	13	1
UG-IR	12B3	NC_012013.3:20483244-20484139	Cluster_222	896	1460	89.386	1460	0.173	-	UUCCUGGGCUGCACAAACUGC	771	0.16	21	N5	-1	0	0	65	1306	80	6	3
UG-IR	12B3	NC_012013.3:20911480-20912543	Cluster_223	1064	1666	101.998	1642	0.002	-	GAACAUAGAUUACUUUAGAGGACU	214	0.137	24	N5	-1	0	0	52	85	179	142	1208
UG-IR	12B3	NC_012014.3:679342-679985	Cluster_224	644	2352	143.997	571	0.109	-	UCUUGCUUUCGGCUGAAAUGACGU	131	0.193	24	N5	-1	0	0	40	164	238	164	1746
UG-IR	12B3	NC_012014.3:1084316-1086694	Cluster_225	2379	2858	174.976	1429	0.079	-	GUGUGCCAUAGUAGAGCUAAGAGC	98	0.285	24	N5	-1	0	0	58	268	174	309	2049
UG-IR	12B3	NC_012014.3:1087250-1089626	Cluster_226	2377	3039	186.058	1919	0.083	-	CAAUGGGAUGCCUAAGACUUUAGC	68	0.264	24	N5	-1	0	0	84	232	164	399	2160
UG-IR	12B3	NC_012014.3:2139179-2139397	Cluster_227	219	59433	3638.69	660	1	+	UCAGGGCAGCAGCAUACUACU	57240	0.002	21	Y	-1	0	0	1094	57820	372	101	46
UG-IR	12B3	NC_012014.3:2169724-2169937	Cluster_228	214	2524	154.528	25	0.999	+	UCAGGGCAGCAGCAUACUACU	2423	0.011	21	Y	-1	0	0	49	2447	25	1	2
UG-IR	12B3	NC_012014.3:11596353-11597424	Cluster_229	1072	2610	159.793	914	0.947	+	UUCAUGGACGUUGAUAAGAUCCUU	1167	0.134	24	N5	-1	0	0	249	542	222	199	1398
UG-IR	12B3	NC_012014.3:14150959-14151168	Cluster_230	210	1300	79.59	726	0.031	-	GAUGAUCAGCCACACUGGGACU	286	0.055	22	N11	-1	0	0	124	142	432	335	267
UG-IR	12B3	NC_012014.3:19629303-19630421	Cluster_231	1119	2218	135.793	2142	0.994	+	CUCUUCAAAUCUGUGAUUCAAAGC	998	0.106	24	N5	-1	0	0	29	93	107	156	1833
UG-IR	12B3	NC_012014.3:19631069-19632076	Cluster_232	1008	1256	76.897	1192	0.979	+	UGAUGAUCAAAGACUCUUUGGAAG	190	0.189	24	N5	-1	0	0	35	98	138	154	831
UG-IR	12B3	NC_012014.3:20285458-20287584	Cluster_233	2127	2276	139.344	2242	0.514	.	AAGGUGGAACUAAAAGACGUG	245	0.232	21	N5	41.7	0	0	245	1852	152	9	18
UG-IR	12B3	NC_012014.3:21993650-21994647	Cluster_234	998	2289	140.14	240	0.15	-	AGGGCUGACGUGGCAGAGAUGAUG	248	0.152	24	N5	-1	0	0	33	112	103	203	1838
UG-IR	12B3	NC_012014.3:21998179-21999372	Cluster_235	1194	4243	259.771	395	0.694	.	AAAACCGACUGCAGAAAUGAAAUC	697	0.133	24	N5	16.4	0	0	46	257	197	328	3415
UG-IR	12B3	NC_012014.3:22253967-22254889	Cluster_236	923	20593	1260.77	20593	0.088	-	AGACGAUAUGUGGAAUGAUAC	8509	0.027	21	N5	-1	0	0	955	12469	6789	114	266
UG-IR	12B3	NC_012014.3:22256714-22257795	Cluster_237	1082	7691	470.869	7622	0.891	+	AAAGAUUGUUUGUCUUAGAUG	3063	0.058	21	N5	-1	0	0	585	5514	1311	88	193
UG-IR	12B3	NC_012015.3:475864-475903	Cluster_238	40	1267	77.57	3	1	+	GGGGAUGUAGCUCAAACGGUAGA	780	0.007	23	N11	-1	0	0	109	114	113	781	150
UG-IR	12B3	NC_012015.3:4121877-4122242	Cluster_239	366	23870	1461.4	23818	0.002	-	UAUUACAAAUUCAUGAAUCAUCCC	18134	0.002	24	N5	-1	0	0	29	83	1685	3912	18161
UG-IR	12B3	NC_012015.3:9942649-9942860	Cluster_240	212	66048	4043.68	51328	0.189	-	UUUAAGAAAAGAAAGACUGUG	25230	0.011	21	N12	-1	0	0	4717	47745	3012	1939	8635
UG-IR	12B3	NC_012015.3:10396268-10397497	Cluster_241	1230	26436	1618.5	26419	0.75	.	UUCCGAUGUCAAACACUCUACU	6331	0.022	21	N5	166.9	0	0	1139	15455	7495	335	2012
UG-IR	12B3	NC_012015.3:10399503-10400115	Cluster_242	613	1574	96.366	1573	0.45	.	CAAAUGGAAGCUCAUAAGAAU	419	0.075	21	N5	16.4	0	0	136	1061	355	6	16
UG-IR	12B3	NC_012015.3:12720715-12721054	Cluster_243	340	3078	188.446	2519	0.968	+	GUGCGGCUGGAUCACCUCCU	1324	0.055	20	N5	-1	0	0	1526	1034	339	77	102
UG-IR	12B3	NC_012015.3:14301825-14302971	Cluster_244	1147	4506	275.873	2671	0.853	+	CGGUGGCUCAAGGAGAAGGUG	768	0.082	21	N5	-1	0	0	571	3178	673	31	53
UG-IR	12B3	NC_012015.3:15228503-15228586	Cluster_245	84	9785	599.071	9785	0	-	UGAUGUUGACUCAGUGGACUCC	9249	0.003	22	N13	-1	0	0	157	110	9260	39	219
UG-IR	12B3	NC_012015.3:21815003-21816291	Cluster_246	1289	2550	156.12	562	0.816	+	UCUUAGAUCUGUGGUAGGGGAACC	361	0.254	24	N5	-1	0	0	51	171	157	218	1953
UG-IR	12B3	NC_012015.3:21823068-21823163	Cluster_247	96	7365	450.91	7359	0.999	+	AUUGACUUCUGAAAGGCUAAAAGC	5304	0.006	24	N15	-1	0	0	217	183	34	225	6706
UG-IR	12B4	NC_012016.3:4747203-4747736	Cluster_1	534	1685	247.882	1678	0	-	UAUCUAAAAUGGCGUGUGAUCUAC	760	0.061	24	N5	-1	0	0	15	58	33	49	1530
UG-IR	12B4	NC_012017.3:29252-29335	Cluster_2	84	965	141.962	915	1	+	GGCGGAUGUAGCCAAGUGGAUC	350	0.047	22	N11	-1	0	0	242	173	373	87	90
UG-IR	12B4	NC_012017.3:1506308-1508518	Cluster_3	2211	1240	182.418	1233	0.222	.	UGGAUCUCUGAAAGUUGCAUG	238	0.234	21	N5	28.4	0	0	99	1038	93	2	8
UG-IR	12B4	NC_012017.3:5246800-5246890	Cluster_4	91	5614	825.881	4876	0.996	+	UUCCACAGCUUUCUUGAACUU	3999	0.005	21	Y	-1	0	0	1130	4407	60	10	7
UG-IR	12B4	NC_012017.3:5253024-5253226	Cluster_5	203	1432	210.663	1017	0.001	-	GUUCAAUAAAGCUGUGGGAAG	645	0.016	21	Y	-1	0	0	405	996	26	5	0
UG-IR	12B4	NC_012017.3:5759275-5759351	Cluster_6	77	690	101.507	684	1	+	CCUGGGAUUGGCUUUGGGCCUU	187	0.093	22	N11	-1	0	0	190	104	223	122	51
UG-IR	12B4	NC_012017.3:7623224-7623315	Cluster_7	92	1446	212.723	360	0	-	UGACAGAAGAGAGUGAGCAC	873	0.011	20	Y	-1	0	0	930	206	160	146	4
UG-IR	12B4	NC_012017.3:10359905-10360406	Cluster_8	502	615	90.473	587	0.663	.	UCUUGGAUUUAUGAAAGACGA	28	0.211	21	N5	2.9	0	0	118	246	142	59	50
UG-IR	12B4	NC_012017.3:12560403-12560480	Cluster_9	78	1694	249.206	1694	0	-	GGCGGGGUAGAGCAGCUUGGU	1472	0.008	21	N12	-1	0	0	139	1473	45	9	28
UG-IR	12B4	NC_012017.3:15144237-15145183	Cluster_10	947	3365	495.029	358	0.403	.	AAACUGCAAUUGUGAGAAAACUGC	199	0.221	24	N5	17.8	0	0	158	388	308	314	2197
UG-IR	12B4	NC_012017.3:17537253-17537699	Cluster_11	447	646	95.034	53	0.33	.	AAAGACCGAUCUCUUGUGUAAGGA	130	0.135	24	N5	5.8	0	0	7	33	23	56	527
UG-IR	12B4	NC_012017.3:17630122-17630870	Cluster_12	749	666	97.976	64	0.679	.	CUCCGACAAUACUGACGACCAAGU	79	0.329	24	N5	21.2	0	0	15	62	54	29	506
UG-IR	12B4	NC_012018.3:3270885-3271194	Cluster_13	310	661	97.24	645	0.964	+	GCCGGGCCAGGUAACGUGGGC	345	0.07	21	N5	-1	0	0	37	386	125	106	7
UG-IR	12B4	NC_012018.3:5296835-5296887	Cluster_14	53	1736	255.385	157	0.002	-	UCCGACUGUUUAAUUAAAAC	197	0.068	21	N11	-1	0	0	417	456	256	270	337
UG-IR	12B4	NC_012018.3:9798104-9800426	Cluster_15	2323	2366	348.065	2366	0.528	.	AAGAUACUGAUGCUUGGGCUC	264	0.253	21	N5	45.2	0	0	134	2106	109	7	10
UG-IR	12B4	NC_012018.3:11661399-11663740	Cluster_16	2342	3056	449.571	2878	0.43	.	UGCUCCAAGUUAGACUCAAGG	378	0.202	21	N5	93.3	0	0	198	2451	355	24	28
UG-IR	12B4	NC_012018.3:17880057-17882852	Cluster_17	2796	1177	173.15	330	0.471	.	UUCCAAACUCUAGUACUCAAG	96	0.362	21	N5	24.1	0	0	81	985	93	9	9
UG-IR	12B4	NC_012018.3:17937406-17937486	Cluster_18	81	1597	234.936	1322	1	+	UCGGACCAGGCUUCAUUCCUC	1316	0.004	21	Y	-1	0	0	208	1383	3	0	3
UG-IR	12B4	NC_012018.3:18352041-18352865	Cluster_19	825	534	78.557	437	0.934	+	UAUAGUGCCAAUCCAACACAAGUC	242	0.184	24	N5	-1	0	0	107	119	26	24	258
UG-IR	12B4	NC_012018.3:20937947-20938740	Cluster_20	794	1172	172.414	1108	0.012	-	UUGUGUGCUUGAUGUUUGAUU	855	0.062	21	N5	-1	0	0	35	1039	83	5	10
UG-IR	12B4	NC_012019.3:3889104-3890342	Cluster_21	1239	1976	290.691	808	0.057	-	UGUAAUUAAUACUUGGGCUGAU	357	0.308	22	N5	-1	0	0	288	432	611	312	333
UG-IR	12B4	NC_012019.3:7495483-7497426	Cluster_22	1944	1373	201.983	1345	0.438	.	UGGCCGGAUCUGAUAACUAUC	183	0.202	21	N5	59.5	0	0	81	1186	95	2	9
UG-IR	12B4	NC_012019.3:11911504-11914351	Cluster_23	2848	21485	3160.68	3251	0.009	-	GUGGAGCGGUGAAAUGCGUAG	2173	0.096	20	N5	-1	0	0	4970	4554	4474	3825	3662
UG-IR	12B4	NC_012019.3:13618140-13618410	Cluster_24	271	1754	258.033	1753	0.002	-	UCAAUCAAAGUAUCUUGGCCCUCU	939	0.02	24	N11	-1	0	0	74	107	87	210	1276
UG-IR	12B4	NC_012019.3:14521253-14521896	Cluster_25	644	906	133.283	903	0.001	-	GAUUGGAUGAUGGAAAAACCA	152	0.12	20	N5	-1	0	0	316	244	212	93	41
UG-IR	12B4	NC_012019.3:14590273-14591854	Cluster_26	1582	1984	291.868	1458	0.882	+	ACAUCUGCAAACGUUAGAACAAGC	965	0.154	24	N5	-1	0	0	24	91	69	92	1708
UG-IR	12B4	NC_012019.3:15492396-15493118	Cluster_27	723	5218	767.625	5215	0.835	+	UGUGGAAUUGAAUGCAUUGAG	3548	0.049	21	N5	-1	0	0	162	4903	123	18	12
UG-IR	12B4	NC_012019.3:15496759-15497384	Cluster_28	626	9385	1380.64	9385	0.643	.	GUAUAACCCUUUAUCCGACGU	1077	0.049	21	N5	45.6	0	0	1105	6572	1417	122	169
UG-IR	12B4	NC_012019.3:18758202-18758230	Cluster_29	29	1094	160.939	1094	0	-	AAACGGGGUUGUGGGAGAGC	178	0.025	20	N13	-1	0	0	270	215	254	217	138
UG-IR	12B4	NC_012019.3:20361457-20364862	Cluster_30	3406	1275	187.567	1167	0.558	.	UUUUGAAAAUAAAAGACUGUG	72	0.355	21	N5	14.4	0	0	94	1048	110	11	12
UG-IR	12B4	NC_012019.3:21292774-21293437	Cluster_31	664	845	124.309	716	0.162	-	UGAGGAUAACAAAAGCACUGG	411	0.149	21	N5	-1	0	0	54	751	32	2	6
UG-IR	12B4	NC_012019.3:21317407-21320039	Cluster_32	2633	880	129.458	777	0.41	.	UUAUCCAUGAUCUAGCUCAGU	77	0.376	21	N5	39	0	0	71	741	62	3	3
UG-IR	12B4	NC_012019.3:21364607-21366575	Cluster_33	1969	1753	257.886	1642	0.164	-	UAAAAGAUCUUCGAAUGUUGA	370	0.175	21	N5	-1	0	0	168	1450	122	5	8
UG-IR	12B4	NC_012019.3:21550610-21553333	Cluster_34	2724	5664	833.237	2507	0.408	.	UGACGAGUCUCUUUAGAAAUUG	1613	0.115	21	N5	132.6	0	0	352	3222	1902	41	147
UG-IR	12B4	NC_012019.3:22092225-22094978	Cluster_35	2754	604	88.855	552	0.243	.	AUCUAUCGUCAAGUCUGAGGU	105	0.339	21	N5	11	0	0	46	532	24	2	0
UG-IR	12B4	NC_012019.3:23472092-23472118	Cluster_36	27	2330	342.769	2306	0	-	CCCAAGAUGAGUGCUCUCCU	1970	0.006	20	N11	-1	0	0	2037	128	123	41	1
UG-IR	12B4	NC_012019.3:23665643-23666436	Cluster_37	794	595	87.531	393	0.255	.	CGUGUCUGGAGAUUUUUGUGC	90	0.255	21	N5	2.9	0	0	37	483	55	3	17
UG-IR	12B4	NC_012019.3:23676201-23679308	Cluster_38	3108	1561	229.64	1248	0.632	.	UCACGACUGGUCACGACAAUC	613	0.229	21	N5	69.4	0	0	60	1422	60	9	10
UG-IR	12B4	NC_012020.3:956626-956685	Cluster_39	60	2780	408.969	34	0	-	UUCAUGGACGUUGAUAAGAUCCUU	2350	0.01	24	N11	-1	0	0	39	260	51	52	2378
UG-IR	12B4	NC_012020.3:1797140-1797214	Cluster_40	75	5850	860.6	2	0.001	-	GGUUAGGAUAUCUGGCUUUCACCC	4061	0.011	24	N11	-1	0	0	104	181	345	606	4614
UG-IR	12B4	NC_012020.3:5734457-5735067	Cluster_41	611	1009	148.435	1009	0.522	.	AAGCUCUGUAACUCACUUGAC	86	0.172	21	N5	61.4	0	0	77	848	60	0	24
UG-IR	12B4	NC_012020.3:7137394-7137488	Cluster_42	95	2266	333.354	693	1	+	UGAAGCUGCCAGCAUGAUCU	556	0.018	20	N14	-1	0	0	703	686	280	58	539
UG-IR	12B4	NC_012020.3:9708636-9709093	Cluster_43	458	1966	289.22	1917	0.997	+	AAAUGCAUCGGUAGGGGAGC	385	0.118	20	N5	-1	0	0	778	559	239	234	156
UG-IR	12B4	NC_012020.3:11293492-11295282	Cluster_44	1791	2150	316.289	832	0.387	.	AUUAGACUAGUAGCUGUUGCCACU	56	0.302	24	N5	11.1	0	0	100	436	192	142	1280
UG-IR	12B4	NC_012020.3:11298911-11299639	Cluster_45	729	1267	186.39	694	0.578	.	AUCUAUUGUUAAAAUUCUGGCUUU	184	0.233	24	N5	10.7	0	0	41	231	74	72	849
UG-IR	12B4	NC_012020.3:11446274-11447108	Cluster_46	835	788	115.924	788	0	-	AGAUAUCUUGAACUUUGAUCUUCA	155	0.155	24	N5	-1	0	0	6	17	26	76	663
UG-IR	12B4	NC_012020.3:14600856-14602664	Cluster_47	1809	587	86.354	418	0.646	.	UUCCAGACUCCAGACUUCAGA	100	0.351	21	N5	22.4	0	0	77	475	28	1	6
UG-IR	12B4	NC_012020.3:19755470-19755622	Cluster_48	153	6319	929.595	6319	0	-	UUUUCCCAAUGCCGCCCAUUCC	2441	0.01	22	Y	-1	0	0	2387	803	2966	81	82
UG-IR	12B4	NC_012020.3:21534578-21534902	Cluster_49	325	4769	701.573	4768	0.456	.	UGAAGGUCCGAGGUAGAGGCA	1601	0.025	21	N5	75.5	0	0	942	3688	102	19	18
UG-IR	12B4	NC_012020.3:21607855-21608079	Cluster_50	225	4413	649.201	4413	0.342	.	UUAUUACGUUUGAGAAAGGUC	1194	0.04	21	N6	161.1	0	0	315	3895	147	26	30
UG-IR	12B4	NC_012020.3:23356273-23356296	Cluster_51	24	2539	373.515	225	0	-	UUCAUGGACGUUGAUAAGAUC	1654	0.002	21	N11	-1	0	0	93	1654	219	348	225
UG-IR	12B4	NC_012020.3:27542642-27543043	Cluster_52	402	2703	397.641	2670	1	+	AAGACGUACUUGGAUCCAUUGAGA	1581	0.028	24	N5	-1	0	0	103	305	82	290	1923
UG-IR	12B4	NC_012020.3:28302583-28302659	Cluster_53	77	543	79.881	543	0	-	UCGCCGCUCUCCUGUGACAAG	498	0.011	21	N15	-1	0	0	18	523	2	0	0
UG-IR	12B4	NC_012021.3:2-402	Cluster_54	401	9684	1424.62	8437	0.961	+	CCGUGCGCUGGAUUAUGACUG	2543	0.049	21	N5	-1	0	0	2562	4715	1001	534	872
UG-IR	12B4	NC_012021.3:1057301-1057717	Cluster_55	417	1043	153.437	131	0.668	.	UUGAGUUGGUUAAGAGGGCUU	206	0.172	21	N5	16.6	0	0	84	822	115	11	11
UG-IR	12B4	NC_012021.3:2944678-2945689	Cluster_56	1012	4142	609.334	4126	0.312	.	GUGUGACCGAUCCUAAAUGAG	193	0.195	21	N5	29.3	0	0	347	2322	348	145	980
UG-IR	12B4	NC_012021.3:3067258-3067389	Cluster_57	132	1485	218.46	1363	1	+	UCUUGGUAUUCGGAAUUGAGU	1094	0.017	21	N11	-1	0	0	29	1433	16	2	5
UG-IR	12B4	NC_012021.3:3070058-3070136	Cluster_58	79	699	102.831	659	1	+	UCAGUUCCGAAUGCCAAGACA	407	0.021	21	N11	-1	0	0	248	448	1	0	2
UG-IR	12B4	NC_012021.3:8025338-8025582	Cluster_59	245	741	109.009	683	0.996	+	CGUAGUUGGACCUUGGGAUGG	157	0.123	21	N11	-1	0	0	102	310	128	101	100
UG-IR	12B4	NC_012021.3:9752912-9754068	Cluster_60	1157	3770	554.609	3599	0.989	+	AAUAGCUCGACGCCAGGAUG	348	0.08	20	N5	-1	0	0	895	847	632	678	718
UG-IR	12B4	NC_012021.3:13375607-13375986	Cluster_61	380	6707	986.674	499	0.693	.	AUUGUUGGUAAAAAGCUUGGG	1430	0.036	21	N5	43.3	0	0	1100	5286	220	44	57
UG-IR	12B4	NC_012021.3:13376106-13376500	Cluster_62	395	4324	636.108	176	0.601	.	CAGAGAGGAGUCGAAUGGGCC	1219	0.053	21	N5	61	0	0	425	3620	174	15	90
UG-IR	12B4	NC_012021.3:16454384-16456007	Cluster_63	1624	5470	804.697	4330	0.423	.	UUGCUUCCGACUGGCACAUUC	163	0.163	21	N5	15.2	0	0	620	4021	736	54	39
UG-IR	12B4	NC_012021.3:16468274-16469401	Cluster_64	1128	2946	433.389	2086	0.418	.	UUCAUUCCGACUGACUCAUUC	431	0.167	21	N5	18	0	0	292	2118	490	31	15
UG-IR	12B4	NC_012021.3:16884926-16885121	Cluster_65	196	6141	903.409	6078	0.996	+	UAGUCCGACUUUGUGAAAUGA	3303	0.007	21	N13	-1	0	0	441	5193	356	124	27
UG-IR	12B4	NC_012021.3:18506682-18506855	Cluster_66	174	963	141.668	15	0.039	-	AAAACGACUCCGAAGCUUCUGAGG	634	0.075	24	N11	-1	0	0	6	102	22	15	818
UG-IR	12B4	NC_012021.3:19102829-19102884	Cluster_67	56	1862	273.921	1862	0	-	CCGGCUUUAGCUCAGUUGGUAGA	1717	0.004	23	N11	-1	0	0	7	6	49	1717	83
UG-IR	12B4	NC_012021.3:19416867-19417271	Cluster_68	405	1414	208.015	17	0.847	+	AAAACGACUCCGAAGCUUCUGAGG	767	0.117	24	N5	-1	0	0	8	254	23	21	1108
UG-IR	12B4	NC_012021.3:19418819-19419461	Cluster_69	643	1858	273.332	108	0.73	.	CGGUCUGCGGCUCUCUGCGUC	276	0.163	21	N5	11.6	0	0	48	1167	74	34	535
UG-IR	12B4	NC_012022.3:2707495-2707530	Cluster_70	36	3188402	469049	3186736	1	+	AGUUACUAAUUCAUGAUCUGGC	2932885	0	22	N11	-1	0	0	24886	22101	2933973	22801	184641
UG-IR	12B4	NC_012022.3:5414836-5414951	Cluster_71	116	712	104.743	712	0	-	UCGGUUUGCUUCUUUGAUAGAUUC	505	0.048	24	Y	-1	0	0	10	45	8	51	598
UG-IR	12B4	NC_012022.3:5436172-5436219	Cluster_72	48	1049	154.319	1048	0	-	AAUAUUGUCUGCUUUAGGUCCACU	960	0.011	24	N12	-1	0	0	14	33	7	20	975
UG-IR	12B4	NC_012022.3:9102784-9103684	Cluster_73	901	601	88.414	25	0.506	.	CUUCCAUUUGGCUCAUUGCUG	63	0.261	21	N5	8.4	0	0	89	478	23	9	2
UG-IR	12B4	NC_012022.3:11205332-11205759	Cluster_74	428	561	82.529	273	0.349	.	CACAGAUCUAAGAAUUCAACCGUU	226	0.214	24	N5	25.9	0	0	5	48	37	39	432
UG-IR	12B4	NC_012022.3:16020838-16020944	Cluster_75	107	2250	331	35	1	+	GGGAUUGUAGUUCAAUUGGUC	1841	0.003	21	N11	-1	0	0	176	1842	197	32	3
UG-IR	12B4	NC_012022.3:20654726-20655389	Cluster_76	664	707	104.008	691	0.008	-	ACCGAUUUGAACCAUAGUUUUG	106	0.192	24	N5	-1	0	0	21	67	139	109	371
UG-IR	12B4	NC_012022.3:21405224-21405371	Cluster_77	148	45497	6693.11	213	0	-	UCGGACCAGGCUUCAUUCCCC	41822	0.001	21	Y	-1	0	0	1461	42029	1994	8	5
UG-IR	12B4	NC_012023.3:64634-65387	Cluster_78	754	28699	4221.94	28360	0.998	+	CUAACAGACCGGUAGACUUGAAC	6365	0.005	23	N5	-1	0	0	5815	6329	5667	7236	3652
UG-IR	12B4	NC_012023.3:1493293-1493530	Cluster_79	238	727	106.95	23	0.994	+	GGGGAUAUAGCUCAGUUGGUA	376	0.061	21	N11	-1	0	0	147	397	56	109	18
UG-IR	12B4	NC_012023.3:2609213-2609384	Cluster_80	172	23831	3505.8	23831	0	-	UUUGGAUUGAAGGGAGCUCUA	12486	0.001	21	Y	-1	0	0	11164	12598	59	9	1
UG-IR	12B4	NC_012023.3:2735862-2736187	Cluster_81	326	1009	148.435	336	0.935	+	ACGCUUUGUGGGAGCUGAUGUGGC	238	0.092	24	N5	-1	0	0	13	221	33	30	712
UG-IR	12B4	NC_012023.3:3046332-3046418	Cluster_82	87	1182	173.885	1053	0	-	GCUCUCUAGACUUCUGUCAUC	889	0.013	21	N15	-1	0	0	72	943	141	3	23
UG-IR	12B4	NC_012023.3:4716526-4716614	Cluster_83	89	30758	4524.84	30758	1	+	UCGAUAAACCUCUGCAUCCAG	29939	0	21	Y	-1	0	0	350	29982	400	2	24
UG-IR	12B4	NC_012023.3:4963758-4964100	Cluster_84	343	4007	589.474	79	0.007	-	GCGGGUAUAGUUUAGUGGUA	3519	0.013	20	N5	-1	0	0	3561	119	267	58	2
UG-IR	12B4	NC_012023.3:5523031-5523131	Cluster_85	101	6314	928.859	6314	1	+	AAUUGGAGAGUAGGAAAGCUU	5390	0.003	21	Y	-1	0	0	429	5423	452	1	9
UG-IR	12B4	NC_012023.3:5681205-5681310	Cluster_86	106	35587	5235.24	35587	0	-	UUUCCGACUCGCACUCAUGCCGU	30391	0.001	23	Y	-1	0	0	1114	2171	651	30396	1255
UG-IR	12B4	NC_012023.3:10422787-10423044	Cluster_87	258	69059	10159.3	387	1	+	ACAAACGACUCUCGGCAACG	24981	0.003	20	N11	-1	0	0	30837	14653	9983	5192	8394
UG-IR	12B4	NC_012023.3:15794896-15794985	Cluster_88	90	565	83.118	2	0	-	GAAGUCCUCGUGUUGCACCCCU	189	0.035	22	N11	-1	0	0	86	175	196	96	12
UG-IR	12B4	NC_012023.3:15796551-15796622	Cluster_89	72	1150	169.178	4	0	-	GAAGUCCUCGUGUUGCACCCCU	347	0.043	22	N11	-1	0	0	176	335	379	218	42
UG-IR	12B4	NC_012023.3:17126676-17126918	Cluster_90	243	11795	1735.17	683	0.043	-	CCUAUGUCGCUCCGAUUCGU	2263	0.038	21	N11	-1	0	0	3218	3460	1845	1672	1600
UG-IR	12B4	NC_012024.3:2441571-2442781	Cluster_91	1211	557	81.941	322	0.39	.	UCGAUCAAGUAGAUAUCUAUA	48	0.291	21	N5	5	0	0	82	350	102	8	15
UG-IR	12B4	NC_012024.3:2585067-2587394	Cluster_92	2328	3015	443.54	1801	0.99	+	AUGAGGCUCAUACGAUCUGGAGAU	310	0.205	24	N5	-1	0	0	51	136	158	197	2473
UG-IR	12B4	NC_012024.3:5497615-5500444	Cluster_93	2830	1316	193.598	905	0.471	.	CUACGACUGGUCACAACAAUC	114	0.375	21	N5	28.8	0	0	109	1104	87	7	9
UG-IR	12B4	NC_012024.3:10653394-10653505	Cluster_94	112	542	79.734	3	0.397	.	CAAAUUAACAAAAGGUCCGUG	299	0.039	21	N6	11.8	0	0	31	486	11	0	14
UG-IR	12B4	NC_012024.3:11323579-11326850	Cluster_95	3272	4354	640.522	1353	0.714	.	UGGAAAUGCUGCUGAUUCAUCUGC	372	0.261	24	N5	17	0	0	104	341	333	330	3246
UG-IR	12B4	NC_012024.3:20665180-20666336	Cluster_96	1157	9833	1446.54	9690	0.674	.	CUAAUGGAUUAGAUGAUGCUG	1028	0.083	21	N5	84.5	0	0	1200	5907	2277	123	326
UG-IR	12B4	NC_012024.3:21782807-21782982	Cluster_97	176	509	74.88	490	0.974	+	AACCUUGUAGAUACGUUUUAA	455	0.031	21	N11	-1	0	0	12	458	2	4	33
UG-IR	12B4	NC_012024.3:24514141-24515587	Cluster_98	1447	660	97.093	393	0.595	.	UGCAGGGAUCUAGAAAAACU	66	0.359	21	N5	5.3	0	0	131	481	45	2	1
UG-IR	12B4	NC_012024.3:24649995-24650130	Cluster_99	136	15364	2260.21	15364	0.999	+	UGGUGCUUGGACGAAUUUGCU	5777	0.004	21	N14	-1	0	0	936	9386	4727	111	204
UG-IR	12B4	NC_012024.3:25983398-25984482	Cluster_100	1085	566	83.265	310	0.451	.	UCUUCAAGAGCUCGGCAAACG	112	0.189	21	N5	7.5	0	0	130	390	43	0	3
UG-IR	12B4	NC_012024.3:26019434-26020453	Cluster_101	1020	921	135.489	641	0.387	.	UUGUCGAGAACAACAAGGGCCU	108	0.253	21	N5	14.3	0	0	107	581	214	9	10
UG-IR	12B4	NC_012025.3:907305-909350	Cluster_102	2046	609	89.591	288	0.279	.	UGUUUGUUGGAAAGAUGUGAG	48	0.433	21	N5	10	0	0	39	516	46	4	4
UG-IR	12B4	NC_012025.3:945757-946613	Cluster_103	857	5710	840.004	4305	0.241	.	AGGACUCCAUUUCUCAGUUGAAGG	2025	0.077	24	N5	54.7	0	0	57	265	311	321	4756
UG-IR	12B4	NC_012025.3:947702-948729	Cluster_104	1028	2484	365.424	1355	0.021	-	UAGGUGACGGUCUUUUGAAAAGCU	428	0.137	24	N5	-1	0	0	45	97	156	268	1918
UG-IR	12B4	NC_012025.3:1521693-1521752	Cluster_105	60	3697	543.87	2410	0	-	UCAAACGAGGAAAGGCUUACGGU	1474	0.008	23	N11	-1	0	0	449	594	328	1495	831
UG-IR	12B4	NC_012025.3:4184957-4184980	Cluster_106	24	507	74.585	0	0	-	GUGGACGUGCCGGAGUGGUUAUC	387	0.014	23	N11	-1	0	0	17	3	22	389	76
UG-IR	12B4	NC_012025.3:5383231-5383294	Cluster_107	64	14357	2112.07	4	1	+	GGGGAUGUAGCUCAGAUGGUAGA	8828	0.001	23	N11	-1	0	0	1908	1014	1896	8834	705
UG-IR	12B4	NC_012025.3:5431989-5434529	Cluster_108	2541	2537	373.221	1876	0.331	.	UUUGUCGAGAGAUGAAGACUG	612	0.203	21	N5	107.5	0	0	167	2224	120	9	17
UG-IR	12B4	NC_012025.3:5439971-5441357	Cluster_109	1387	880	129.458	842	0.247	.	UCAAUCUGUGAGCUAUUUGC	219	0.195	21	N5	85.8	0	0	259	588	23	5	5
UG-IR	12B4	NC_012025.3:5723163-5723554	Cluster_110	392	788	115.924	101	0.325	.	UGAUAAAGAACUCCAUAAUCCAUG	114	0.189	24	N5	13.6	0	0	10	70	123	65	520
UG-IR	12B4	NC_012025.3:9739575-9739735	Cluster_111	161	8776	1291.05	8776	1	+	UUGCCGACUCCACCCAUACCUA	5688	0.003	22	Y	-1	0	0	831	2109	5744	86	6
UG-IR	12B4	NC_012025.3:9740508-9740635	Cluster_112	128	14481	2130.32	6703	1	+	UUUCCGACUCCGCUCAUUCCAU	4410	0.004	22	N13	-1	0	0	4726	3461	4938	1319	37
UG-IR	12B4	NC_012025.3:9981070-9981422	Cluster_113	353	567	83.412	502	0.917	+	AGAAGGAGGUCGGACUUGCCG	122	0.127	21	N5	-1	0	0	36	499	25	4	3
UG-IR	12B4	NC_012025.3:13695317-13699258	Cluster_114	3942	2928	430.741	1190	0.456	.	AAAGACUAGAAAAUUCAUUAAACU	115	0.406	24	N5	17.4	0	0	103	346	227	239	2013
UG-IR	12B4	NC_012025.3:15466491-15466613	Cluster_115	123	514	75.615	356	0.928	+	CCAAAGUCGAAGUGGUGUAGU	263	0.076	21	N11	-1	0	0	11	405	92	5	1
UG-IR	12B4	NC_012025.3:18985567-18987107	Cluster_116	1541	1622	238.614	768	0.483	.	AGCAGCCGGGUGCUUGAAGUGAGC	168	0.282	24	N5	14	0	0	46	195	104	148	1129
UG-IR	12B4	NC_012025.3:18987360-18988880	Cluster_117	1521	1585	233.171	648	0.056	-	UUGUACCUAAACUCUGCCUCAAGC	74	0.232	24	N5	-1	0	0	22	187	99	122	1155
UG-IR	12B4	NC_012025.3:20695015-20696274	Cluster_118	1260	544	80.028	157	0.026	-	CAAAUGUGGCACUACUGGAAGGGU	114	0.329	24	N5	-1	0	0	6	25	31	46	436
UG-IR	12B4	NC_012025.3:21286515-21286863	Cluster_119	349	2212	325.41	2207	0.007	-	AGGGAUGUAGCGCAGCUUGG	1698	0.022	20	N5	-1	0	0	1719	208	114	18	153
UG-IR	12B4	NC_012025.3:22774322-22774737	Cluster_120	416	3526	518.714	3125	0.42	.	UCGCUGCAAUGUGAAGAGCUG	596	0.068	21	N5	61.9	0	0	376	2785	255	24	86
UG-IR	12B4	NC_012025.3:22782204-22782735	Cluster_121	532	2052	301.872	1052	0.054	-	UUGGCCGUGGAUUCCUCUUUG	444	0.091	21	N5	-1	0	0	217	1532	139	40	124
UG-IR	12B4	NC_012025.3:22799856-22800120	Cluster_122	265	658	96.799	116	0.907	+	CUGGAAAGACACUACUGGCUG	107	0.131	21	N11	-1	0	0	48	579	25	3	3
UG-IR	12B4	NC_012025.3:22800352-22801058	Cluster_123	707	2142	315.112	156	0.21	.	UCUGGUGGGACUGGACAUACC	636	0.118	21	N5	37.9	0	0	173	1659	276	11	23
UG-IR	12B4	NC_012025.3:22836779-22837085	Cluster_124	307	782	115.041	353	0.783	.	CUCCAAGGAAUGAAGUUUGUU	70	0.214	21	N5	3.1	0	0	75	635	50	7	15
UG-IR	12B4	NC_012025.3:22847265-22847444	Cluster_125	180	8766	1289.58	1091	0.222	.	UAAUAUGGAGGACUGUGUUCUU	2988	0.023	21	N6	67.8	0	0	377	4833	3279	56	221
UG-IR	12B4	NC_012025.3:22847581-22847893	Cluster_126	313	3054	449.277	1304	0.592	.	UGCAAGGCCGUUCUACCCAUG	267	0.13	21	N5	12.3	0	0	260	2376	313	24	81
UG-IR	12B4	NC_012007.3:731613-731701	Cluster_127	89	1144	168.295	1144	1	+	CAAGGGAGUGGCACCUGAGAAC	410	0.019	22	N14	-1	0	0	19	312	447	341	25
UG-IR	12B4	NC_012007.3:1997821-1997849	Cluster_128	29	1496	220.078	1496	1	+	UUCCACGGCUUUCUUGAACUU	657	0.007	21	N15	-1	0	0	215	1261	20	0	0
UG-IR	12B4	NC_012007.3:3865584-3865976	Cluster_129	393	15159	2230.06	15159	1	+	UUCCCAAGACCCCCCAUGCCAA	3800	0.008	22	N5	-1	0	0	2226	4476	7564	323	570
UG-IR	12B4	NC_012007.3:4414336-4414400	Cluster_130	65	992	145.934	30	1	+	UUCGUUGUCUGUUCGACCUUG	866	0.007	21	N11	-1	0	0	88	874	30	0	0
UG-IR	12B4	NC_012007.3:4417187-4417260	Cluster_131	74	2536	373.074	2536	1	+	AGGUCGUACUGGCAAUGAACG	1943	0.007	21	N11	-1	0	0	107	2406	6	1	16
UG-IR	12B4	NC_012007.3:6246239-6246262	Cluster_132	24	507	74.585	507	1	+	AGUUACUAAUUCAUGAUGUGGC	469	0.014	22	N11	-1	0	0	1	2	469	8	27
UG-IR	12B4	NC_012007.3:8133088-8133571	Cluster_133	484	1123	165.206	83	0.627	.	AGGGAAUCUGCAGCAAUGAGAUGC	216	0.166	24	N5	7.5	0	0	46	75	54	98	850
UG-IR	12B4	NC_012007.3:12075508-12076016	Cluster_134	509	1483	218.166	905	0.016	-	AUGGUUAUCGGUUCAAGGACGCAA	301	0.133	24	N5	-1	0	0	225	382	253	209	414
UG-IR	12B4	NC_012007.3:13356951-13357219	Cluster_135	269	963	141.668	45	0.355	.	UCUGGUGGGACUGGACAUACC	281	0.116	21	N6	9.5	0	0	60	785	101	1	16
UG-IR	12B4	NC_012007.3:17139919-17140278	Cluster_136	360	1315	193.451	909	0.996	+	UGAGCCGGCGACUCAUAGGCAGUG	48	0.319	21	N5	-1	0	0	245	278	266	264	262
UG-IR	12B4	NC_012008.3:2255726-2255877	Cluster_137	152	554	81.5	1	1	+	UCGGACCAGGCUUCAUUCCCC	207	0.043	21	Y	-1	0	0	26	439	28	18	43
UG-IR	12B4	NC_012008.3:2568020-2568045	Cluster_138	26	17154	2523.54	17145	0	-	AGUUACUAAUUCAUGAUCUGAC	16007	0.001	22	N11	-1	0	0	122	799	16008	63	162
UG-IR	12B4	NC_012008.3:4101793-4101927	Cluster_139	135	853	125.486	849	1	+	CGCCAAAGGAGAGUUGCCCUG	607	0.016	21	Y	-1	0	0	15	619	217	2	0
UG-IR	12B4	NC_012008.3:6146918-6149504	Cluster_140	2587	670	98.564	203	0.836	+	AAGGUCCGAUCCUGAGAAAGCACG	25	0.424	24	N5	-1	0	0	12	76	39	52	491
UG-IR	12B4	NC_012008.3:7055621-7055955	Cluster_141	335	1010	148.582	72	0.18	-	GUGACUGAUUUCGUUUUUAACGGC	149	0.207	24	N5	-1	0	0	40	318	51	34	567
UG-IR	12B4	NC_012008.3:7670072-7672061	Cluster_142	1990	797	117.248	519	0.153	-	AAGGAUCUUCAAGGAGAAGUUAGA	47	0.354	24	N5	-1	0	0	25	68	82	83	539
UG-IR	12B4	NC_012008.3:14623908-14624879	Cluster_143	972	634	93.268	331	0.53	.	CAGAAUUCCGACUUAGCCGUG	34	0.326	21	N5	6.7	0	0	56	538	37	1	2
UG-IR	12B4	NC_012008.3:14625002-14625578	Cluster_144	577	1014	149.171	155	0.636	.	UGUGCCACGCCUAUUGUAGAU	143	0.25	21	N5	16.1	0	0	66	872	69	2	5
UG-IR	12B4	NC_012008.3:15879637-15879661	Cluster_145	25	1412	207.721	1396	0	-	AGUUACUAAUUUAUGAUCUGGC	1312	0.007	22	N11	-1	0	0	14	9	1315	5	69
UG-IR	12B4	NC_012008.3:17944805-17944922	Cluster_146	118	1637	240.821	1637	0	-	CCCGCCUUGCAUCAACUGAAU	783	0.012	21	Y	-1	0	0	89	1341	47	15	145
UG-IR	12B4	NC_012008.3:18714947-18715892	Cluster_147	946	13309	1957.9	13090	0.017	-	CGGUGGACUGCUCGAGCUGC	8820	0.032	20	N5	-1	0	0	9571	1765	611	912	450
UG-IR	12B4	NC_012008.3:18716527-18717043	Cluster_148	517	863	126.957	742	0.008	-	UGAGAAGGGUUCGAGUGAGAGC	32	0.257	20	N5	-1	0	0	188	183	188	162	142
UG-IR	12B4	NC_012009.3:1044879-1046894	Cluster_149	2016	1541	226.698	1059	0.632	.	CAGAUCGAUGUAGCUUAAGCU	110	0.253	21	N5	40.8	0	0	186	1231	106	10	8
UG-IR	12B4	NC_012009.3:5687865-5687949	Cluster_150	85	976	143.58	976	1	+	UAGGCUUCACAAAUAAUCUGU	929	0.012	21	N11	-1	0	0	26	933	14	3	0
UG-IR	12B4	NC_012009.3:5688334-5688396	Cluster_151	63	2361	347.329	2361	1	+	UUCACUUGGGCACCUGAGAUU	2074	0.008	21	N11	-1	0	0	130	2211	14	6	0
UG-IR	12B4	NC_012009.3:14800400-14801095	Cluster_152	696	1138	167.412	413	0.94	+	UCCAAUCGUGUAGAUAUUGUCUGC	618	0.098	24	N5	-1	0	0	5	30	54	83	966
UG-IR	12B4	NC_012010.3:2902706-2902994	Cluster_153	289	8242	1212.49	109	0.001	-	ACAAACGACUCUCGGCAACG	2725	0.013	20	N12	-1	0	0	3412	1702	1141	833	1154
UG-IR	12B4	NC_012010.3:3618881-3621143	Cluster_154	2263	620	91.209	317	0.732	.	UAAGAUGUCGUCUAUUCAUGUAGU	89	0.416	24	N5	5.6	0	0	8	45	33	49	485
UG-IR	12B4	NC_012010.3:6798603-6798824	Cluster_155	222	650	95.622	440	1	+	UGGUUGGCUGUAUAUAGUAUGAGA	165	0.135	24	N14	-1	0	0	5	64	37	77	467
UG-IR	12B4	NC_012010.3:11094086-11094143	Cluster_156	58	2209	324.968	2209	1	+	AUAAUGGACGACUCAUCUAGUAUG	965	0.014	24	N11	-1	0	0	23	52	340	66	1728
UG-IR	12B4	NC_012010.3:15447450-15447688	Cluster_157	239	737	108.421	359	0.431	.	UGACUCACAUGACCGUUGAACAUG	109	0.125	24	N6	7.5	0	0	39	74	36	113	475
UG-IR	12B4	NC_012010.3:17129154-17129382	Cluster_158	229	530	77.969	245	0.004	-	GUGCGGCUGGAUCACCUCCC	144	0.068	20	N11	-1	0	0	189	156	47	49	89
UG-IR	12B4	NC_012010.3:19022893-19024042	Cluster_159	1150	1776	261.269	1584	0.798	.	UUCCGAAAGCUGGUCACUGAAAUC	850	0.214	24	N5	39.1	0	0	47	147	81	77	1424
UG-IR	12B4	NC_012011.3:358741-359381	Cluster_160	641	712	104.743	656	0.132	-	UUUUCCAUCUUGUCAUGAACU	163	0.129	21	N5	-1	0	0	23	630	54	5	0
UG-IR	12B4	NC_012011.3:2479816-2479839	Cluster_161	24	869	127.84	869	0	-	GGGGAUGUAGCUCACAUGGUAGA	590	0.008	23	N13	-1	0	0	68	82	90	590	39
UG-IR	12B4	NC_012011.3:5499611-5500059	Cluster_162	449	3024	444.864	540	0.914	+	CUGUGCUUCCGACUCAUUCUG	784	0.078	21	N5	-1	0	0	87	2736	103	9	89
UG-IR	12B4	NC_012011.3:5500819-5501320	Cluster_163	502	1178	173.297	144	0.504	.	CUGUGCUUCCGACUCAUUCUG	222	0.174	21	N5	15.4	0	0	74	1010	48	12	34
UG-IR	12B4	NC_012011.3:6741196-6741281	Cluster_164	86	4468	657.292	18	0	-	UCGGACCAGGCUUCAUUCCCC	3522	0.003	21	Y	-1	0	0	108	4258	78	10	14
UG-IR	12B4	NC_012011.3:15070982-15071075	Cluster_165	94	11871	1746.36	11868	1	+	UAUUCUGGUGUCCUAGGCGUAGA	4224	0.005	23	N11	-1	0	0	1075	1628	2784	4397	1987
UG-IR	12B4	NC_012011.3:17571516-17572040	Cluster_166	525	1046	153.878	21	0.673	.	ACCCGAUCCGGUUUUUCGUAGACC	157	0.156	24	N5	9.3	0	0	10	82	135	161	658
UG-IR	12B4	NC_012011.3:17573124-17573849	Cluster_167	726	848	124.75	90	0.915	+	GCGAGACCAUAGACUUUUGAAAGU	69	0.282	24	N5	-1	0	0	14	65	43	88	638
UG-IR	12B4	NC_012011.3:20196140-20197070	Cluster_168	931	644	94.74	432	0.666	.	UUUUAAACCUGGGACACGAAGACC	77	0.304	24	N5	8.6	0	0	28	61	34	55	466
UG-IR	12B4	NC_012011.3:20704384-20704771	Cluster_169	388	563	82.824	391	0.22	.	UUUGACGUGGUUGAUAGAACA	263	0.149	21	N5	12.6	0	0	71	414	69	1	8
UG-IR	12B4	NC_012011.3:22564223-22564789	Cluster_170	567	1555	228.758	645	0.672	.	UUCUUGUGAUCUUGUUGUUUC	154	0.146	21	N5	40.7	0	0	110	1262	101	17	65
UG-IR	12B4	NC_012012.3:779612-780017	Cluster_171	406	7023	1033.16	7023	0.292	.	CAGCAGCACCCAUAAAUGUAG	3142	0.026	21	N5	118.8	0	0	268	5413	1207	42	93
UG-IR	12B4	NC_012012.3:1243128-1243186	Cluster_172	59	3457	508.563	1	1	+	GGGGAUGUAGCUCAGAUGGUAGA	2075	0.004	23	N11	-1	0	0	461	264	460	2076	196
UG-IR	12B4	NC_012012.3:2804751-2805679	Cluster_173	929	767	112.834	767	0.257	.	UGGCAUCCUCUUCAUCACAGA	139	0.252	21	N5	12.3	0	0	58	524	142	14	29
UG-IR	12B4	NC_012012.3:7678809-7678883	Cluster_174	75	780	114.747	2	0.997	+	UCCGUUGUAGUCUAGUUGGUUAGG	405	0.053	24	N11	-1	0	0	11	33	53	192	491
UG-IR	12B4	NC_012012.3:8917339-8917392	Cluster_175	54	560	82.382	1	1	+	GCGCCUGUAGCUCAGUGGAUAG	407	0.013	22	N11	-1	0	0	99	11	407	28	15
UG-IR	12B4	NC_012012.3:9243314-9243432	Cluster_176	119	1928	283.63	1	0.998	+	AUUGAUCUCUAAUCUGAACGGUGG	1701	0.01	24	N11	-1	0	0	4	13	10	106	1795
UG-IR	12B4	NC_012012.3:13212085-13212198	Cluster_177	114	601	88.414	8	0.078	-	CGGACCUUUUGUUAAUUUGGG	472	0.027	21	N12	-1	0	0	80	500	9	0	12
UG-IR	12B4	NC_012012.3:13591848-13595207	Cluster_178	3360	951	139.903	948	0.416	.	UUUUAGACGACGUGUGGAAUG	41	0.432	21	N5	4.7	0	0	78	777	89	7	0
UG-IR	12B4	NC_012012.3:13639363-13640863	Cluster_179	1501	656	96.505	641	0.63	.	UAACGACUCGAUCUUUGGAUG	77	0.287	21	N5	19.4	0	0	58	522	69	3	4
UG-IR	12B4	NC_012012.3:15575591-15575665	Cluster_180	75	3926	577.558	117	1	+	UGUGUUCUCAGGUCGCCCCUG	3740	0.002	21	Y	-1	0	0	64	3744	118	0	0
UG-IR	12B4	NC_012012.3:15611487-15611951	Cluster_181	465	536	78.852	518	0.963	+	CAUCGUGAUGGGGAUAGAUCAUU	30	0.28	21	N5	-1	0	0	99	145	83	137	72
UG-IR	12B4	NC_012013.3:453868-453952	Cluster_182	85	897	131.959	4	0	-	UCGGACCAGGCUUCAUUCCCC	835	0.009	21	Y	-1	0	0	29	838	30	0	0
UG-IR	12B4	NC_012013.3:2080527-2080851	Cluster_183	325	791	116.365	573	0.005	-	AACUUUAAAUAGGUAGGACGG	48	0.19	23	N5	-1	0	0	132	175	167	191	126
UG-IR	12B4	NC_012013.3:2354827-2355479	Cluster_184	653	2610	383.96	2607	0.72	.	UAUAGAUCAGUUGCUGGGCCA	524	0.095	21	N5	165.8	0	0	374	2117	70	12	37
UG-IR	12B4	NC_012013.3:4110901-4111311	Cluster_185	411	596	87.678	17	0.997	+	UUUGGAACCCUGAGCAGACU	323	0.139	20	N5	-1	0	0	387	84	59	41	25
UG-IR	12B4	NC_012013.3:4179681-4179770	Cluster_186	90	3080	453.102	609	0	-	UUAGAUUCACGCACAAACUCG	2323	0.006	21	Y	-1	0	0	186	2845	18	26	5
UG-IR	12B4	NC_012013.3:4539058-4539156	Cluster_187	99	2624	386.019	6	1	+	GGGGAUGUAGCUCAAACGGUAGA	1746	0.005	23	N11	-1	0	0	183	157	213	1748	323
UG-IR	12B4	NC_012013.3:4713350-4715005	Cluster_188	1656	1354	199.188	1005	0.092	-	AACAGAUUUGGUCGGUAGAGGAUC	493	0.214	24	N5	-1	0	0	20	55	92	83	1104
UG-IR	12B4	NC_012013.3:5011941-5012034	Cluster_189	94	8803	1295.02	8803	1	+	CGGGGACGAGGUAGUGCAUGG	3838	0.003	21	Y	-1	0	0	906	7843	41	9	4
UG-IR	12B4	NC_012013.3:8129072-8130722	Cluster_190	1651	1723	253.472	128	0.764	.	UUGAAUCAUCAGACUCUGCAUAAG	215	0.269	24	N5	24.1	0	0	34	213	199	130	1147
UG-IR	12B4	NC_012013.3:9709685-9709942	Cluster_191	258	2165	318.495	1687	0.961	+	CUUUCGAUGGUAGGAUAGGGGCCU	45	0.206	21	N11	-1	0	0	389	618	383	401	374
UG-IR	12B4	NC_012013.3:12400539-12402293	Cluster_192	1755	649	95.475	273	0.647	.	CUAGAUGACGUAUGGAACGAG	47	0.439	21	N5	3.9	0	0	60	480	102	5	2
UG-IR	12B4	NC_012013.3:17205194-17207061	Cluster_193	1868	607	89.296	536	0.334	.	AAGGUCUACGGUUCGAGUCCGU	54	0.442	21	N5	3.4	0	0	71	289	163	45	39
UG-IR	12B4	NC_012013.3:19450081-19450205	Cluster_194	125	12458	1832.71	31	1	+	UCGGACCAGGCUUCAUUCCCC	6236	0.001	21	N15	-1	0	0	388	11770	296	4	0
UG-IR	12B4	NC_012013.3:20911498-20912412	Cluster_195	915	586	86.207	581	0	-	GAACAUAGAUUACUUUAGAGGACU	76	0.254	24	N5	-1	0	0	27	42	53	60	404
UG-IR	12B4	NC_012014.3:679314-679987	Cluster_196	674	1057	155.496	290	0.099	-	UCUUGCUUUCGGCUGAAAUGACGU	70	0.261	24	N5	-1	0	0	28	125	86	62	756
UG-IR	12B4	NC_012014.3:716678-716747	Cluster_197	70	527	77.528	1	0	-	GCGCCUGUAGCUCAGUGGAUAG	369	0.017	22	N11	-1	0	0	104	13	370	34	6
UG-IR	12B4	NC_012014.3:1084316-1086693	Cluster_198	2378	1418	208.603	714	0.077	-	GUGUGCCAUAGUAGAGCUAAG	91	0.378	24	N5	-1	0	0	32	166	106	113	1001
UG-IR	12B4	NC_012014.3:1087251-1089619	Cluster_199	2369	1565	230.229	1017	0.091	-	CAAUGGGAUGCCUAAGACUUU	50	0.334	24	N5	-1	0	0	31	157	87	147	1143
UG-IR	12B4	NC_012014.3:2139183-2139396	Cluster_200	214	19173	2820.56	201	1	+	UCAGGGCAGCAGCAUACUACU	18439	0.003	21	Y	-1	0	0	352	18647	119	40	15
UG-IR	12B4	NC_012014.3:2169720-2169937	Cluster_201	218	1032	151.819	9	0.993	+	UCAGGGCAGCAGCAUACUACU	1000	0.014	21	Y	-1	0	0	15	1012	3	2	0
UG-IR	12B4	NC_012014.3:6406759-6407029	Cluster_202	271	703	103.419	36	0.95	+	GCGAGACCAUAGACUUUUGAAAGU	293	0.073	24	N11	-1	0	0	6	34	41	76	546
UG-IR	12B4	NC_012014.3:11596360-11597322	Cluster_203	963	1055	155.202	385	0.998	+	UUCAUGGACGUUGAUAAGAUCCUU	465	0.176	24	N5	-1	0	0	134	146	84	122	569
UG-IR	12B4	NC_012014.3:14150959-14151089	Cluster_204	131	601	88.414	189	0	-	UAGGCUGAGGAGCAAAAGGAGG	205	0.075	22	N11	-1	0	0	71	33	318	98	81
UG-IR	12B4	NC_012014.3:19629303-19630324	Cluster_205	1022	1665	244.94	1615	0.992	+	CUCUUCAAAUCUGUGAUUCAAAGC	878	0.125	24	N5	-1	0	0	39	59	61	120	1386
UG-IR	12B4	NC_012014.3:20285786-20287580	Cluster_206	1795	621	91.356	612	0.546	.	AAGGUGGAACUAAAAGACGUG	60	0.324	21	N5	12.7	0	0	52	532	31	1	5
UG-IR	12B4	NC_012014.3:21993651-21994312	Cluster_207	662	1158	170.355	44	0.092	-	ACCGACUGCAGAAAUGAAAUCUAC	248	0.158	24	N5	-1	0	0	24	67	54	103	910
UG-IR	12B4	NC_012014.3:21998178-21999372	Cluster_208	1195	2744	403.673	227	0.718	.	AAAACCGACUGCAGAAAUGAAAUC	811	0.157	24	N5	29	0	0	38	188	136	141	2241
UG-IR	12B4	NC_012014.3:22254054-22254728	Cluster_209	675	5611	825.44	5611	0.115	-	AGACGAUAUGUGGAAUGAUAC	2184	0.056	21	N5	-1	0	0	318	3743	1459	28	63
UG-IR	12B4	NC_012014.3:22256779-22257678	Cluster_210	900	2907	427.652	2881	0.87	+	AAAGAUUGUUUGUCUUAGAUG	1379	0.082	21	N5	-1	0	0	213	2251	373	21	49
UG-IR	12B4	NC_012015.3:4122080-4122158	Cluster_211	79	4140	609.04	4137	0.001	-	UAUUACAAAUUCAUGAAUCAUCCC	3045	0.004	24	N11	-1	0	0	5	17	350	720	3048
UG-IR	12B4	NC_012015.3:9942650-9942860	Cluster_212	211	27217	4003.92	21433	0.176	-	UUUAAGAAAAGAAAGACUGUG	11110	0.019	21	N12	-1	0	0	1620	20288	1148	983	3178
UG-IR	12B4	NC_012015.3:10396466-10397550	Cluster_213	1085	6747	992.558	6741	0.741	.	UUCCGAUGUCAAACACUCUACU	1573	0.046	21	N5	68.7	0	0	333	3978	1918	63	455
UG-IR	12B4	NC_012015.3:10399717-10400149	Cluster_214	433	706	103.86	706	0.721	.	UGUGAGCUUCCAUUUGACUGC	316	0.059	21	N5	11	0	0	37	500	168	0	1
UG-IR	12B4	NC_012015.3:12720691-12720966	Cluster_215	276	2673	393.228	2464	0.997	+	GUGCGGCUGGAUCACCUCCU	1463	0.032	20	N12	-1	0	0	1588	686	306	67	26
UG-IR	12B4	NC_012015.3:14301825-14302156	Cluster_216	332	747	109.892	587	0.841	+	CGGUGGCUCAAGGAGAAGGUG	289	0.122	21	N5	-1	0	0	69	607	64	2	5
UG-IR	12B4	NC_012015.3:14302640-14302945	Cluster_217	306	892	131.223	332	0.883	+	CUCUGUGAUCUUGUUGGUGACG	203	0.103	21	N5	-1	0	0	46	545	286	6	9
UG-IR	12B4	NC_012015.3:15228515-15228857	Cluster_218	343	2472	363.659	2470	0	-	UGAUGUUGACUCAGUGGACUCC	2236	0.013	22	N5	-1	0	0	76	105	2240	2	49
UG-IR	12B4	NC_012015.3:21815005-21816115	Cluster_219	1111	1629	239.644	446	0.813	+	UCUUAGAUCUGUGGUAGGGGAACC	223	0.262	24	N5	-1	0	0	26	113	119	104	1267
UG-IR	12B4	NC_012015.3:21823069-21823152	Cluster_220	84	977	143.727	975	0.998	+	AUUGACUUCUGAAAGGCUAAAAGC	705	0.024	24	N15	-1	0	0	38	33	11	19	876
GR-IR	12D3	NC_012016.3:4747209-4747736	Cluster_1	528	1515	78.717	1508	0	-	UAUCUAAAAUGGCGUGUGAUCUAC	1025	0.053	24	N5	-1	0	0	9	24	34	40	1408
GR-IR	12D3	NC_012017.3:29251-29335	Cluster_2	85	3367	174.944	3264	1	+	GGCGGAUGUAGCCAAGUGGA	1775	0.016	20	N11	-1	0	0	1896	411	679	208	173
GR-IR	12D3	NC_012017.3:1506310-1508520	Cluster_3	2211	4756	247.115	4722	0.242	.	UGGAUCUCUGAAAGUUGCAUG	922	0.133	21	N5	58	0	0	496	3929	294	15	22
GR-IR	12D3	NC_012017.3:5246795-5246893	Cluster_4	99	10532	547.228	9456	0.997	+	UUCCACAGCUUUCUUGAACUU	6046	0.004	21	Y	-1	0	0	2865	7475	137	40	15
GR-IR	12D3	NC_012017.3:5253113-5253222	Cluster_5	110	5204	270.392	4341	0	-	GUUCAAUAAAGCUGUGGGAAG	2739	0.005	21	Y	-1	0	0	1697	3459	39	9	0
GR-IR	12D3	NC_012017.3:7623225-7623313	Cluster_6	89	4854	252.207	1575	0	-	UGACAGAAGAGAGUGAGCAC	3004	0.004	20	Y	-1	0	0	3321	282	1077	170	4
GR-IR	12D3	NC_012017.3:15144234-15145249	Cluster_7	1016	2274	118.154	271	0.462	.	GCGAGGAACAGAGCCGAAACUGAG	113	0.209	24	N5	7.9	0	0	49	216	170	154	1685
GR-IR	12D3	NC_012018.3:5296835-5296887	Cluster_8	53	5167	268.47	509	0.001	-	UCCGACUGUUUAAUUAAAAC	469	0.026	21	N11	-1	0	0	1162	1371	781	905	948
GR-IR	12D3	NC_012018.3:9798267-9800432	Cluster_9	2166	6267	325.624	6267	0.468	.	UUGAUCUCAAGAAACUCUUUG	687	0.149	21	N5	42	0	0	541	5440	226	21	39
GR-IR	12D3	NC_012018.3:11660422-11663722	Cluster_10	3301	6950	361.112	6583	0.362	.	UGCUCCAAGUUAGACUCAAGG	1265	0.135	21	N5	148.6	0	0	575	5532	734	46	63
GR-IR	12D3	NC_012018.3:17879892-17882859	Cluster_11	2968	1928	100.176	680	0.556	.	UUCCAAACUCUAGUACUCAAG	124	0.273	21	N5	37.5	0	0	247	1553	111	7	10
GR-IR	12D3	NC_012018.3:17937402-17937486	Cluster_12	85	1980	102.878	1460	1	+	UCGGACCAGGCUUCAUUCCUC	1440	0.004	21	Y	-1	0	0	308	1657	15	0	0
GR-IR	12D3	NC_012018.3:20937946-20938702	Cluster_13	757	3071	159.565	2879	0.026	-	UUGUGUGCUUGAUGUUUGAUU	2178	0.035	21	N5	-1	0	0	80	2639	302	34	16
GR-IR	12D3	NC_012019.3:3888912-3890395	Cluster_14	1484	5020	260.832	2165	0.085	-	UGUAAUUAAUACUUGGGCUGAU	921	0.174	22	N5	-1	0	0	732	1417	1470	751	650
GR-IR	12D3	NC_012019.3:7495483-7497421	Cluster_15	1939	3738	194.221	3660	0.445	.	CUGUUGAAUUAGACCUUCUGC	557	0.12	21	N5	85.6	0	0	300	3214	197	10	17
GR-IR	12D3	NC_012019.3:11911504-11914367	Cluster_16	2864	21078	1095.18	3865	0.035	-	UGGAGCGGUGAAAUGCGUAG	1505	0.118	21	N5	-1	0	0	4358	4641	4547	3983	3549
GR-IR	12D3	NC_012019.3:13618136-13618411	Cluster_17	276	2484	129.065	2484	0.004	-	UCAAUCAAAGUAUCUUGGCCCUCU	1422	0.017	24	N11	-1	0	0	128	133	108	259	1856
GR-IR	12D3	NC_012019.3:14521252-14521897	Cluster_18	646	1484	77.107	1482	0.004	-	AUUGGAUGAUGGAAAAACCAGC	216	0.11	20	N5	-1	0	0	413	349	328	258	136
GR-IR	12D3	NC_012019.3:15492395-15493341	Cluster_19	947	23125	1201.54	23118	0.907	+	UGUGGAAUUGAAUGCAUUGAG	18541	0.016	21	N5	-1	0	0	602	22170	305	17	31
GR-IR	12D3	NC_012019.3:15496548-15497671	Cluster_20	1124	23903	1241.97	23903	0.669	.	CGGUUUUAUCAAAGGGUGUGA	4506	0.025	21	N5	68.9	0	0	4601	14819	3780	249	454
GR-IR	12D3	NC_012019.3:18758202-18758230	Cluster_21	29	2293	119.141	2293	0	-	AAACGGGGUUGUGGGAGAGCAAU	408	0.014	21	N11	-1	0	0	397	558	506	526	306
GR-IR	12D3	NC_012019.3:20361457-20365098	Cluster_22	3642	2977	154.681	2781	0.642	.	AUGUUUGGAAUGAGAAUUGUG	188	0.231	21	N5	25.5	0	0	324	2411	213	26	3
GR-IR	12D3	NC_012019.3:21292771-21293437	Cluster_23	667	1761	91.499	1158	0.249	.	UGAGGAUAACAAAAGCACUGG	466	0.125	21	N5	99.3	0	0	175	1494	77	8	7
GR-IR	12D3	NC_012019.3:21317321-21320039	Cluster_24	2719	2630	136.651	2194	0.389	.	UUAUCCAUGAUCUAGCUCAGU	268	0.231	21	N5	39.6	0	0	269	2117	208	17	19
GR-IR	12D3	NC_012019.3:21363708-21366558	Cluster_25	2851	3966	206.068	3587	0.178	-	UAAAAGAUCUUCGAAUGUUGA	555	0.122	21	N5	-1	0	0	441	3233	264	15	13
GR-IR	12D3	NC_012019.3:21550609-21553505	Cluster_26	2897	15961	829.311	7032	0.422	.	UGACGAGUCUCUUUAGAAAUUG	4496	0.066	21	N5	192.2	0	0	1556	8697	5091	116	501
GR-IR	12D3	NC_012019.3:23472090-23472117	Cluster_27	28	6581	341.939	6540	0	-	CCCAAGAUGAGUGCUCUCCU	5916	0.003	20	N11	-1	0	0	6011	226	214	124	6
GR-IR	12D3	NC_012019.3:23676211-23679418	Cluster_28	3208	2834	147.251	2204	0.607	.	UCACGACUGGUCACGACAAUC	1056	0.162	21	N5	73.7	0	0	172	2508	114	21	19
GR-IR	12D3	NC_012020.3:956625-956685	Cluster_29	61	10678	554.814	67	0	-	UUCAUGGACGUUGAUAAGAUCCUU	9783	0.004	24	N11	-1	0	0	83	498	97	127	9873
GR-IR	12D3	NC_012020.3:1797129-1797214	Cluster_30	86	1449	75.288	1	0.003	-	GGUUAGGAUAUCUGGCUUUCACCC	889	0.039	24	N11	-1	0	0	25	64	106	189	1065
GR-IR	12D3	NC_012020.3:4827523-4828034	Cluster_31	512	1932	100.384	1900	0.818	+	GGGGAUAUGGCGAAAUUGGUAGAC	483	0.078	21	N5	-1	0	0	241	674	218	297	502
GR-IR	12D3	NC_012020.3:5734560-5735024	Cluster_32	465	1832	95.188	1832	0.449	.	AAGCUCUGUAACUCACUUGAC	172	0.128	21	N5	55.4	0	0	146	1540	105	6	35
GR-IR	12D3	NC_012020.3:7137394-7137488	Cluster_33	95	5188	269.561	2091	1	+	ACUAGAUCAUGUGGCAGUUUCACC	1635	0.011	21	N15	-1	0	0	1017	1788	525	148	1710
GR-IR	12D3	NC_012020.3:8388886-8389529	Cluster_34	644	2066	107.346	2066	0	-	UUUGAGUAUGCUCAAGUCGACUAA	1929	0.013	24	N5	-1	0	0	0	2	10	74	1980
GR-IR	12D3	NC_012020.3:9708894-9709092	Cluster_35	199	2336	121.375	2285	0.993	+	GCAGGCGUGUGGACGAAGCG	300	0.101	20	N13	-1	0	0	864	562	307	321	282
GR-IR	12D3	NC_012020.3:11293705-11295169	Cluster_36	1465	2014	104.645	904	0.442	.	AUCUAUUGUUAAAAUUCUGGCUUU	79	0.246	24	N5	7	0	0	73	337	164	138	1302
GR-IR	12D3	NC_012020.3:11446271-11447108	Cluster_37	838	2500	129.896	2499	0	-	AGAUAUCUUGAACUUUGAUCUUCA	576	0.091	24	N5	-1	0	0	18	68	119	269	2026
GR-IR	12D3	NC_012020.3:14600857-14602433	Cluster_38	1577	1443	74.976	961	0.599	.	UUGAGGAGGAGAGUGAACAGG	143	0.211	21	N5	31.1	0	0	190	1128	91	22	12
GR-IR	12D3	NC_012020.3:19755470-19755617	Cluster_39	148	14173	736.409	14173	0	-	GGAAUGGGCUGAUUGGGAUA	7005	0.005	20	Y	-1	0	0	7920	2126	3933	78	116
GR-IR	12D3	NC_012020.3:21534578-21534928	Cluster_40	351	16065	834.714	16053	0.521	.	UGAAGGUCCGAGGUAGAGGCA	4453	0.012	21	N5	149.6	0	0	3318	12481	177	50	39
GR-IR	12D3	NC_012020.3:21607855-21608153	Cluster_41	299	11574	601.368	11574	0.347	.	UUAUUACGUUUGAGAAAGGUC	3063	0.021	21	N6	218.9	0	0	972	10042	326	121	113
GR-IR	12D3	NC_012020.3:23356273-23356550	Cluster_42	278	8581	445.856	764	0	-	UUCAUGGACGUUGAUAAGAUC	5452	0.003	21	N11	-1	0	0	512	5469	780	1090	730
GR-IR	12D3	NC_012020.3:27542640-27543041	Cluster_43	402	1949	101.267	1903	1	+	AAGACGUACUUGGAUCCAUUGAGA	445	0.05	24	N5	-1	0	0	159	372	117	337	964
GR-IR	12D3	NC_012020.3:28302583-28302659	Cluster_44	77	2529	131.403	2529	0	-	UCGCCGCUCUCCUGUGACAAG	2243	0.004	21	Y	-1	0	0	88	2419	19	3	0
GR-IR	12D3	NC_012020.3:28778092-28778161	Cluster_45	70	8109	421.332	1	1	+	GGGGAUGUAGCUCAGAUGGUAGA	5495	0.002	23	N11	-1	0	0	684	523	949	5499	454
GR-IR	12D3	NC_012021.3:1-403	Cluster_46	403	14259	740.877	12444	0.955	+	CCGUGCGCUGGAUUAUGACUG	4092	0.038	21	N5	-1	0	0	4132	6356	1591	964	1216
GR-IR	12D3	NC_012021.3:1057301-1057568	Cluster_47	268	1905	98.981	171	0.722	.	UUGAGUUGGUUAAGAGGGCUU	288	0.099	21	N6	19.8	0	0	123	1520	233	10	19
GR-IR	12D3	NC_012021.3:2944682-2945693	Cluster_48	1012	8752	454.741	8729	0.246	.	GUGUGACCGAUCCUAAAUGAG	594	0.116	21	N5	48.1	0	0	779	5660	678	245	1390
GR-IR	12D3	NC_012021.3:3067258-3067390	Cluster_49	133	7564	393.015	7220	1	+	UCUUGGUAUUCGGAAUUGAGU	5563	0.006	21	N11	-1	0	0	132	7280	118	9	25
GR-IR	12D3	NC_012021.3:3293706-3293881	Cluster_50	176	1482	77.003	300	0	-	CUUGGCAUUCGGAAUUGAGUU	1009	0.021	21	N11	-1	0	0	98	1318	19	13	34
GR-IR	12D3	NC_012021.3:4801643-4802096	Cluster_51	454	2184	113.478	254	0.867	+	UCUUGUGAUCUUGUUGUUUCG	619	0.068	21	N5	-1	0	0	132	1677	310	15	50
GR-IR	12D3	NC_012021.3:8025422-8025590	Cluster_52	169	1837	95.448	1709	0.994	+	CGUAGUUGGACCUUGGGAUGG	438	0.061	21	N11	-1	0	0	255	798	290	261	233
GR-IR	12D3	NC_012021.3:8296969-8297246	Cluster_53	278	1515	78.717	1478	0.997	+	GGUGGUUAUGGAGUGGGCUUG	1223	0.024	21	N15	-1	0	0	74	1323	78	7	33
GR-IR	12D3	NC_012021.3:9753037-9754086	Cluster_54	1050	7920	411.512	7520	0.988	+	AAUAGCUCGACGCCAGGAUG	767	0.054	20	N5	-1	0	0	1975	1594	1280	1573	1498
GR-IR	12D3	NC_012021.3:13375610-13375987	Cluster_55	378	9831	510.805	687	0.664	.	AUUGUUGGUAAAAAGCUUGGG	1682	0.029	21	N5	49.8	0	0	1254	8157	305	55	60
GR-IR	12D3	NC_012021.3:13376107-13376553	Cluster_56	447	9774	507.843	457	0.572	.	CAGAGAGGAGUCGAAUGGGCC	1767	0.033	21	N5	56.2	0	0	948	8248	407	46	125
GR-IR	12D3	NC_012021.3:16454802-16456007	Cluster_57	1206	9850	511.792	8240	0.459	.	UUGCUUCCGACUGGCACAUUC	476	0.109	21	N5	22.2	0	0	1223	7389	1030	121	87
GR-IR	12D3	NC_012021.3:16468304-16469414	Cluster_58	1111	6561	340.9	4612	0.341	.	UUCAUUCCGACUGACUCAUUC	1550	0.099	21	N5	46.2	0	0	615	4951	824	87	84
GR-IR	12D3	NC_012021.3:16884926-16885120	Cluster_59	195	12009	623.97	11894	0.998	+	UCCGACUUUGUGAAAUGACUU	4172	0.003	21	N13	-1	0	0	1797	8618	1039	482	73
GR-IR	12D3	NC_012021.3:19102806-19102884	Cluster_60	79	2456	127.61	2450	0.002	-	CCGGCUUUAGCUCAGUUGGUAGA	2294	0.005	23	N11	-1	0	0	29	9	43	2294	81
GR-IR	12D3	NC_012021.3:19416917-19417527	Cluster_61	611	2826	146.835	53	0.73	.	AAAACGACUCCGAAGCUUCUGAGG	1117	0.106	24	N5	25	0	0	48	805	62	65	1846
GR-IR	12D3	NC_012021.3:19418748-19419363	Cluster_62	616	2566	133.326	151	0.749	.	AUACGGUCUGCGGCUCUCUGC	381	0.126	21	N5	16.5	0	0	62	1595	104	63	742
GR-IR	12D3	NC_012022.3:2707427-2707530	Cluster_63	104	11375775	591069	11370581	1	+	AGUUACUAAUUCAUGAUCUGGC	10624383	0	22	N11	-1	0	0	108862	72867	10627934	71085	495027
GR-IR	12D3	NC_012022.3:5414833-5414950	Cluster_64	118	5972	310.297	5972	0	-	UCGGUUUGCUUCUUUGAUAGAUUC	4892	0.007	24	Y	-1	0	0	12	225	53	330	5352
GR-IR	12D3	NC_012022.3:5436189-5436219	Cluster_65	31	2929	152.187	2929	0	-	AAUAUUGUCUGCUUUAGGUCCACU	2667	0.005	24	N11	-1	0	0	75	79	19	50	2706
GR-IR	12D3	NC_012022.3:21405225-21405371	Cluster_66	147	50224	2609.57	406	0	-	UCGGACCAGGCUUCAUUCCCC	46207	0.001	21	Y	-1	0	0	1577	46589	2048	8	2
GR-IR	12D3	NC_012023.3:64542-65386	Cluster_67	845	18906	982.329	18383	0.991	+	CUAACAGACCGGUAGACUUGAAC	3351	0.01	23	N5	-1	0	0	3994	4222	3626	4252	2812
GR-IR	12D3	NC_012023.3:1493295-1493524	Cluster_68	230	2326	120.856	26	0.993	+	GGGGAUAUAGCUCAGUUGGUA	1509	0.031	21	N11	-1	0	0	231	1578	201	263	53
GR-IR	12D3	NC_012023.3:2609211-2609384	Cluster_69	174	73172	3801.91	73172	0	-	UUUGGAUUGAAGGGAGCUCU	40422	0.001	20	N15	-1	0	0	40875	32089	171	31	6
GR-IR	12D3	NC_012023.3:3046334-3046480	Cluster_70	147	2917	151.563	2568	0	-	GCUCUCUAGACUUCUGUCAUC	2210	0.005	21	N15	-1	0	0	174	2396	309	1	37
GR-IR	12D3	NC_012023.3:4716526-4716614	Cluster_71	89	84888	4410.66	84888	1	+	UCGAUAAACCUCUGCAUCCAG	83353	0	21	Y	-1	0	0	645	83447	756	5	35
GR-IR	12D3	NC_012023.3:4963750-4964101	Cluster_72	352	3365	174.841	319	0.018	-	GCGGGUAUAGUUUAGUGGUA	2494	0.027	20	N5	-1	0	0	2603	346	271	127	18
GR-IR	12D3	NC_012023.3:5522965-5523131	Cluster_73	167	12375	642.987	12375	1	+	AAUUGGAGAGUAGGAAAGCUU	10770	0.001	21	Y	-1	0	0	618	10881	838	3	35
GR-IR	12D3	NC_012023.3:5681205-5681310	Cluster_74	106	111766	5807.2	111766	0	-	UUUCCGACUCGCACUCAUGCCGU	92728	0	23	Y	-1	0	0	2496	7324	3797	92780	5369
GR-IR	12D3	NC_012023.3:10422786-10423044	Cluster_75	259	40248	2091.23	800	1	+	ACAAACGACUCUCGGCAACG	15586	0.005	20	N11	-1	0	0	18483	7670	4947	3646	5502
GR-IR	12D3	NC_012023.3:15796552-15796636	Cluster_76	85	2360	122.622	17	0	-	AAGUCCUCGUGUUGCACCCCU	563	0.03	21	N12	-1	0	0	511	712	608	374	155
GR-IR	12D3	NC_012023.3:17126675-17126918	Cluster_77	244	41069	2133.89	797	0.013	-	CCUAUGUCGCUCCGAUUCGU	8469	0.012	20	N11	-1	0	0	9864	8994	6664	8757	6790
GR-IR	12D3	NC_012024.3:2585062-2587386	Cluster_78	2325	2429	126.207	1605	0.988	+	CCAUCUGAAUGCGUCUGUAGCUUC	282	0.196	24	N5	-1	0	0	38	123	121	148	1999
GR-IR	12D3	NC_012024.3:5497425-5500444	Cluster_79	3020	2990	155.356	2083	0.444	.	CUACGACUGGUCACAACAAUC	210	0.257	21	N5	31.8	0	0	349	2420	169	33	19
GR-IR	12D3	NC_012024.3:7188004-7188825	Cluster_80	822	5331	276.991	5183	0.999	+	AGGGAUAUAACUCAGCGGUA	1878	0.019	20	N5	-1	0	0	1918	578	915	241	1679
GR-IR	12D3	NC_012024.3:10582520-10582595	Cluster_81	76	7269	377.687	5	0	-	GGUUAGGAUAUCUGGCUUUCACCC	4543	0.011	24	N11	-1	0	0	143	252	483	1017	5374
GR-IR	12D3	NC_012024.3:11323029-11325129	Cluster_82	2101	1808	93.941	324	0.557	.	AACUUGCUUGAAGGUCUGAGACCC	73	0.269	24	N5	7.5	0	0	40	123	171	191	1283
GR-IR	12D3	NC_012024.3:11325347-11326781	Cluster_83	1435	2761	143.458	1103	0.831	+	UGGAAAUGCUGCUGAUUCAUCUGC	467	0.211	24	N5	-1	0	0	32	182	165	211	2171
GR-IR	12D3	NC_012024.3:20665096-20666338	Cluster_84	1243	26219	1362.3	25873	0.785	.	CCUUCCAUUAGCUCUUAAAAUG	5150	0.04	21	N5	111.1	0	0	2570	14121	8247	355	926
GR-IR	12D3	NC_012024.3:24650027-24650131	Cluster_85	105	18710	972.145	18710	1	+	UGGUGCUUGGACGAAUUUGCU	7788	0.003	21	Y	-1	0	0	2090	11158	5058	140	264
GR-IR	12D3	NC_012024.3:25983458-25984482	Cluster_86	1025	1703	88.485	655	0.735	.	ACGAUUUCCUUGAUUAGUAG	743	0.089	20	N5	-1	0	0	883	731	62	8	19
GR-IR	12D3	NC_012024.3:26019412-26020453	Cluster_87	1042	1957	101.683	1439	0.401	.	UUGUCGAGAACAACAAGGGCCU	142	0.185	21	N5	17.8	0	0	293	1303	320	18	23
GR-IR	12D3	NC_012025.3:945707-946612	Cluster_88	906	5489	285.201	4746	0.151	-	AGGACUCCAUUUCUCAGUUGAAGG	2821	0.067	24	N5	-1	0	0	44	188	293	343	4621
GR-IR	12D3	NC_012025.3:947881-948729	Cluster_89	849	1718	89.265	1025	0.029	-	UAGGUGACGGUCUUUUGAAAAGCU	211	0.15	24	N5	-1	0	0	29	64	126	246	1253
GR-IR	12D3	NC_012025.3:5383231-5383293	Cluster_90	63	23892	1241.39	3	1	+	GGGGAUGUAGCUCAGAUGGUAGA	16428	0.001	23	N11	-1	0	0	1828	1604	2634	16438	1388
GR-IR	12D3	NC_012025.3:5418425-5420878	Cluster_91	2454	1703	88.485	1314	0.322	.	UUUGUCGAGAGAUGAAGACUG	323	0.194	21	N5	39.5	0	0	185	1401	91	26	0
GR-IR	12D3	NC_012025.3:5432137-5434519	Cluster_92	2383	6297	327.183	4695	0.352	.	UUUGUCGAGAGAUGAAGACUG	1436	0.111	21	N5	146.2	0	0	384	5596	235	26	56
GR-IR	12D3	NC_012025.3:5439925-5441631	Cluster_93	1707	2884	149.849	2701	0.212	.	UCAAUCUGUGAGCUAUUUGC	835	0.092	21	N5	147.6	0	0	977	1820	63	7	17
GR-IR	12D3	NC_012025.3:9739575-9739734	Cluster_94	160	13600	706.636	13600	1	+	UUGCCGACUCCACCCAUACCUA	7853	0.003	22	Y	-1	0	0	1417	4097	7956	122	8
GR-IR	12D3	NC_012025.3:9740495-9740636	Cluster_95	142	39710	2063.28	20873	1	+	UUUCCGACUCCGCUCAUUCCAU	11434	0.002	20	N13	-1	0	0	13621	10805	13061	2128	95
GR-IR	12D3	NC_012025.3:9981127-9981428	Cluster_96	302	2362	122.726	2026	0.873	+	AGAAGGAGGUCGGACUUGCCG	560	0.051	21	N5	-1	0	0	86	2125	104	31	16
GR-IR	12D3	NC_012025.3:13695315-13699090	Cluster_97	3776	1652	85.836	679	0.473	.	UUUGAGAUCUAAGAUAUGUUAAUU	63	0.406	24	N5	5.9	0	0	52	194	126	174	1106
GR-IR	12D3	NC_012025.3:18881368-18881464	Cluster_98	97	1696	88.122	5	0	-	GUUGGAAGCCGGUGGGGGACC	1571	0.01	21	Y	-1	0	0	19	1583	6	2	86
GR-IR	12D3	NC_012025.3:18985571-18987103	Cluster_99	1533	1464	76.067	812	0.365	.	AGCAGCCGGGUGCUUGAAGUGAGC	69	0.286	24	N5	3.8	0	0	50	261	130	174	849
GR-IR	12D3	NC_012025.3:21286471-21286893	Cluster_100	423	5693	295.8	5674	0.008	-	AGGGAUGUAGCGCAGCUUGG	3958	0.014	20	N5	-1	0	0	4017	203	447	136	890
GR-IR	12D3	NC_012025.3:22774261-22774740	Cluster_101	480	7138	370.88	6375	0.516	.	UCGCUGCAAUGUGAAGAGCUG	1358	0.046	21	N5	94.7	0	0	819	5512	433	90	284
GR-IR	12D3	NC_012025.3:22782194-22782736	Cluster_102	543	5618	291.903	3018	0.04	-	UUGGCCGUGGAUUCCUCUUUG	1239	0.051	21	N5	-1	0	0	308	4064	482	269	495
GR-IR	12D3	NC_012025.3:22800350-22801058	Cluster_103	709	4371	227.111	290	0.272	.	UCUGGUGGGACUGGACAUACC	658	0.11	21	N5	20.6	0	0	416	3369	463	19	104
GR-IR	12D3	NC_012025.3:22836653-22837081	Cluster_104	429	2043	106.151	825	0.822	+	UCUCCAAGGAAUGAAGUUUGU	205	0.108	21	N5	-1	0	0	222	1653	114	15	39
GR-IR	12D3	NC_012025.3:22847258-22847445	Cluster_105	188	22779	1183.56	2980	0.171	-	UAAUAUGGAGGACUGUGUUCUU	8150	0.011	21	N11	-1	0	0	993	12098	8799	119	770
GR-IR	12D3	NC_012025.3:22847581-22848064	Cluster_106	484	6640	345.005	2886	0.605	.	UUGGUGAAAUGCAAGUAGAUG	468	0.081	21	N5	16.2	0	0	697	5131	591	67	154
GR-IR	12D3	NC_012007.3:731613-731701	Cluster_107	89	4077	211.835	4077	1	+	CAAGGGAGUGGCACCUGAGAAC	2701	0.005	22	N15	-1	0	0	59	311	2749	928	30
GR-IR	12D3	NC_012007.3:1997821-1997849	Cluster_108	29	2490	129.377	2490	1	+	UUUCCACGGCUUUCUUGAACU	1338	0.006	21	N15	-1	0	0	198	2247	45	0	0
GR-IR	12D3	NC_012007.3:3865563-3865959	Cluster_109	397	51239	2662.3	51239	1	+	CAUGGGCGGUUUGGUAAGAGG	19611	0.003	21	N5	-1	0	0	3782	26772	18229	1135	1321
GR-IR	12D3	NC_012007.3:4417187-4417260	Cluster_110	74	1435	74.561	1435	1	+	AGGUCGUACUGGCAAUGAACG	755	0.013	21	N11	-1	0	0	87	1315	16	1	16
GR-IR	12D3	NC_012007.3:6246209-6246298	Cluster_111	90	1780	92.486	1780	1	+	AGUUACUAAUUCAUGAUGUGGC	1692	0.004	22	N11	-1	0	0	1	7	1692	10	70
GR-IR	12D3	NC_012007.3:12075558-12076016	Cluster_112	459	1956	101.631	1209	0.034	-	AUGGUUAUCGGUUCAAGGACGCAA	483	0.124	24	N5	-1	0	0	226	458	280	363	629
GR-IR	12D3	NC_012007.3:13356312-13357382	Cluster_113	1071	2296	119.297	113	0.396	.	UAUGUGAGUGGCCUGAAUCCU	433	0.116	21	N5	22.8	0	0	190	1900	167	13	26
GR-IR	12D3	NC_012007.3:17139919-17140279	Cluster_114	361	2580	134.053	1639	0.99	+	CCGACUGAUGUUGAAGAAUC	93	0.209	21	N5	-1	0	0	500	616	514	454	496
GR-IR	12D3	NC_012008.3:2255726-2255879	Cluster_115	154	2636	136.963	9	1	+	GGAAUGUUGUCUGGCUCGAGG	1686	0.013	21	Y	-1	0	0	110	2312	52	34	128
GR-IR	12D3	NC_012008.3:2568021-2568045	Cluster_116	25	16879	877.009	16872	0	-	AGUUACUAAUUCAUGAUCUGAC	14428	0.001	22	N11	-1	0	0	184	1678	14431	99	487
GR-IR	12D3	NC_012008.3:7055487-7056194	Cluster_117	708	2183	113.426	122	0.161	-	CGGUGACUGAUUUCGUUUUUAACG	343	0.134	24	N5	-1	0	0	59	800	54	97	1173
GR-IR	12D3	NC_012008.3:14624560-14625578	Cluster_118	1019	3121	162.163	590	0.561	.	UGUGCCACGCCUAUUGUAGAU	229	0.164	21	N5	14.7	0	0	284	2595	194	11	37
GR-IR	12D3	NC_012008.3:15879637-15879661	Cluster_119	25	5123	266.184	5069	0	-	AGUUACUAAUUUAUGAUCUGGC	4811	0.002	22	N11	-1	0	0	57	30	4812	26	198
GR-IR	12D3	NC_012008.3:17944810-17944925	Cluster_120	116	4547	236.256	4547	0	-	UCGCUUGGUGCAGGUCGGGAA	2688	0.005	21	Y	-1	0	0	493	3505	148	46	355
GR-IR	12D3	NC_012008.3:18714947-18715883	Cluster_121	937	39166	2035.01	38690	0.004	-	CGGUGGACUGCUCGAGCUGC	29009	0.013	20	N5	-1	0	0	30736	3670	1444	2051	1265
GR-IR	12D3	NC_012008.3:18716521-18717043	Cluster_122	523	1616	83.965	1410	0.002	-	CCGAAAGAUGGUGAACUAUGCC	74	0.168	20	N5	-1	0	0	346	343	337	323	267
GR-IR	12D3	NC_012009.3:1044861-1046894	Cluster_123	2034	3037	157.798	2147	0.617	.	UGAUUAUAGACUUUCUUGGCA	290	0.167	21	N5	43.9	0	0	317	2427	261	16	16
GR-IR	12D3	NC_012009.3:5687865-5687995	Cluster_124	131	1633	84.848	1633	1	+	UAGGCUUCACAAAUAAUCUGU	1564	0.01	21	N11	-1	0	0	39	1574	17	1	2
GR-IR	12D3	NC_012009.3:5688334-5688418	Cluster_125	85	5017	260.676	5017	1	+	UUCACUUGGGCACCUGAGAUU	4397	0.004	21	N11	-1	0	0	308	4679	25	2	3
GR-IR	12D3	NC_012009.3:14800265-14801095	Cluster_126	831	2978	154.733	934	0.914	+	UCCAAUCGUGUAGAUAUUGUCUGC	1681	0.054	24	N5	-1	0	0	39	61	74	194	2610
GR-IR	12D3	NC_012009.3:17003582-17003752	Cluster_127	171	2014	104.645	1733	0.927	+	UAGGAGGAAUGUGCUUCUUGG	619	0.024	21	N14	-1	0	0	27	1500	31	33	423
GR-IR	12D3	NC_012010.3:2902706-2902877	Cluster_128	172	4621	240.101	163	0.002	-	ACAAACGACUCUCGGCAACG	1688	0.025	20	N13	-1	0	0	2051	859	567	509	635
GR-IR	12D3	NC_012010.3:6798603-6798825	Cluster_129	223	1701	88.382	1360	1	+	UGGUUGGCUGUAUAUAGUAUGAGA	440	0.068	24	N14	-1	0	0	21	128	67	247	1238
GR-IR	12D3	NC_012010.3:11094086-11094130	Cluster_130	45	5936	308.426	5936	1	+	AUAAUGGACGACUCAUCUAGUAUG	2519	0.007	24	N11	-1	0	0	69	125	782	148	4812
GR-IR	12D3	NC_012010.3:19022440-19024042	Cluster_131	1603	1921	99.812	1658	0.748	.	UUCCGAAAGCUGGUCACUGAAAUC	776	0.204	24	N5	18.9	0	0	38	171	85	102	1525
GR-IR	12D3	NC_012011.3:358939-359506	Cluster_132	568	1600	83.134	1506	0.114	-	UUUUCCAUCUUGUCAUGAACU	630	0.066	21	N5	-1	0	0	66	1455	72	7	0
GR-IR	12D3	NC_012011.3:2479783-2479839	Cluster_133	57	2102	109.217	2093	0	-	GGGGAUGUAGCUCACAUGGUAGA	1445	0.006	23	N13	-1	0	0	136	198	186	1446	136
GR-IR	12D3	NC_012011.3:5499610-5500108	Cluster_134	499	9889	513.818	2035	0.947	+	CUGUGCUUCCGACUCAUUCUG	3969	0.029	21	N5	-1	0	0	210	9260	231	24	164
GR-IR	12D3	NC_012011.3:5500816-5501340	Cluster_135	525	1784	92.694	249	0.423	.	CUGUGCUUCCGACUCAUUCUG	502	0.112	21	N5	12.8	0	0	118	1547	66	4	49
GR-IR	12D3	NC_012011.3:6017341-6017522	Cluster_136	182	2008	104.333	15	0.217	.	UCUUGCUGCUAUUGAACUCCU	827	0.033	21	N6	22.7	0	0	216	1502	271	4	15
GR-IR	12D3	NC_012011.3:6741196-6741281	Cluster_137	86	3950	205.236	26	0	-	UCGGACCAGGCUUCAUUCCCC	2984	0.004	21	Y	-1	0	0	109	3697	119	7	18
GR-IR	12D3	NC_012011.3:15070954-15071102	Cluster_138	149	23115	1201.02	23096	1	+	UAUUCUGGUGUCCUAGGCGUAGA	6083	0.003	23	N11	-1	0	0	2654	4096	5595	6455	4315
GR-IR	12D3	NC_012011.3:17573126-17573848	Cluster_139	723	1597	82.978	156	0.928	+	GCGAGACCAUAGACUUUUGAAAGU	369	0.174	24	N5	-1	0	0	15	80	88	131	1283
GR-IR	12D3	NC_012011.3:22564219-22564789	Cluster_140	571	6330	328.898	3433	0.82	+	UCUUGUGAUCUUGUUGUUUCA	1524	0.051	21	N5	-1	0	0	400	5346	434	33	117
GR-IR	12D3	NC_012012.3:779612-780036	Cluster_141	425	7396	384.286	7395	0.473	.	CAUUUAUGGGUGCUGCUGACG	2151	0.032	21	N5	55	0	0	658	5384	974	59	321
GR-IR	12D3	NC_012012.3:2804817-2805686	Cluster_142	870	1639	85.16	1639	0.29	.	UGGCAUCCUCUUCAUCACAGA	260	0.159	21	N5	20.9	0	0	179	1201	187	29	43
GR-IR	12D3	NC_012012.3:8929400-8929497	Cluster_143	98	1448	75.236	4	0.999	+	UCCGUUGUAGUCUAGUUGGUUAGG	448	0.052	24	N13	-1	0	0	59	130	255	364	640
GR-IR	12D3	NC_012012.3:13212082-13212177	Cluster_144	96	2128	110.568	28	0.053	-	CGGACCUUUUGUUAAUUUGGG	1750	0.013	21	N12	-1	0	0	261	1791	31	3	42
GR-IR	12D3	NC_012012.3:13591779-13595238	Cluster_145	3460	2051	106.567	2043	0.415	.	UCACCGAUUCUAGAACUGCCU	76	0.309	21	N5	11.3	0	0	236	1617	165	20	13
GR-IR	12D3	NC_012012.3:13639363-13641857	Cluster_146	2495	1774	92.174	1765	0.639	.	UAACGACUCGAUCUUUGGAUG	227	0.183	21	N5	15.4	0	0	184	1318	259	7	6
GR-IR	12D3	NC_012012.3:15575569-15575669	Cluster_147	101	32400	1683.46	831	1	+	UGUGUUCUCAGGUCGCCCCUG	31326	0.001	21	Y	-1	0	0	194	31359	838	3	6
GR-IR	12D3	NC_012013.3:453868-453946	Cluster_148	79	1679	87.238	13	0	-	UCGGACCAGGCUUCAUUCCCC	1542	0.005	21	Y	-1	0	0	58	1555	66	0	0
GR-IR	12D3	NC_012013.3:2099836-2099870	Cluster_149	35	2946	153.07	1	1	+	GGGGAUGUAGCUCAAAUGGUAGA	1554	0.004	23	N11	-1	0	0	380	532	297	1554	183
GR-IR	12D3	NC_012013.3:2354758-2355479	Cluster_150	722	5503	285.928	5503	0.762	.	UCAGUGAGUUUUGGAGCAUGU	821	0.066	21	N5	198.2	0	0	786	4436	166	23	92
GR-IR	12D3	NC_012013.3:4179682-4179770	Cluster_151	89	8878	461.288	2138	0	-	UUAGAUUCACGCACAAACUCG	6205	0.002	21	Y	-1	0	0	593	8116	96	59	14
GR-IR	12D3	NC_012013.3:4539060-4539156	Cluster_152	97	3855	200.3	13	1	+	GGGGAUGUAGCUCAAACGGUAGA	2275	0.004	23	N11	-1	0	0	339	503	373	2280	360
GR-IR	12D3	NC_012013.3:5011844-5012038	Cluster_153	195	39395	2046.91	39395	1	+	CGGGGACGAGGUAGUGCAUGG	21951	0.001	21	Y	-1	0	0	3509	35776	90	12	8
GR-IR	12D3	NC_012013.3:8129061-8130721	Cluster_154	1661	1843	95.76	150	0.784	.	UUGAAUCAUCAGACUCUGCAUAAG	175	0.246	24	N5	13.3	0	0	41	183	227	162	1230
GR-IR	12D3	NC_012013.3:9709685-9709942	Cluster_155	258	4514	234.541	3384	0.945	+	UUAAGGGAUUUAGAUUGUACU	146	0.126	21	N8	-1	0	0	848	1373	828	685	780
GR-IR	12D3	NC_012013.3:15913484-15913549	Cluster_156	66	7972	414.214	1	1	+	GGGGAUGUAGCUCAGAUGGUAGA	5451	0.002	23	N11	-1	0	0	578	581	913	5453	447
GR-IR	12D3	NC_012013.3:17205418-17207060	Cluster_157	1643	1647	85.576	1453	0.284	.	AAGGUCUACGGUUCGAGUCCGU	238	0.251	21	N5	12	0	0	231	785	474	76	81
GR-IR	12D3	NC_012013.3:19450081-19450204	Cluster_158	124	26857	1395.45	85	1	+	GGAAUGUUGUCUGGCUCGAGG	15984	0	21	N11	-1	0	0	677	25667	512	1	0
GR-IR	12D3	NC_012014.3:1084311-1086690	Cluster_159	2380	1654	85.939	904	0.063	-	GUGUGCCAUAGUAGAGCUAAG	70	0.311	24	N5	-1	0	0	32	150	116	152	1204
GR-IR	12D3	NC_012014.3:2139183-2139396	Cluster_160	214	35086	1823.02	842	1	+	UCAGGGCAGCAGCAUACUACU	32647	0.003	21	Y	-1	0	0	909	33699	328	112	38
GR-IR	12D3	NC_012014.3:11596358-11597367	Cluster_161	1010	2812	146.107	797	0.985	+	UUCAUGGACGUUGAUAAGAUCCUU	1697	0.089	24	N5	-1	0	0	177	314	188	230	1903
GR-IR	12D3	NC_012014.3:19629300-19629793	Cluster_162	494	2462	127.922	2443	0.998	+	CUCUUCAAAUCUGUGAUUCAAAGC	1672	0.048	24	N5	-1	0	0	13	53	70	152	2174
GR-IR	12D3	NC_012014.3:20285459-20287583	Cluster_163	2125	2175	113.01	2127	0.542	.	UCGGUCUGAAUGUGAAUUCC	195	0.209	21	N5	25.2	0	0	322	1682	136	6	29
GR-IR	12D3	NC_012014.3:22254054-22254886	Cluster_164	833	14126	733.967	14126	0.076	-	AGACGAUAUGUGGAAUGAUAC	6863	0.032	21	N5	-1	0	0	773	10335	2761	66	191
GR-IR	12D3	NC_012014.3:22256706-22257605	Cluster_165	900	8539	443.674	8418	0.939	+	AAAGAUUGUUUGUCUUAGAUG	5013	0.036	21	N5	-1	0	0	505	6695	1164	30	145
GR-IR	12D3	NC_012015.3:4122083-4122227	Cluster_166	145	5731	297.775	5723	0	-	UAUUACAAAUUCAUGAAUCAUCCC	3885	0.004	24	N11	-1	0	0	2	29	825	985	3890
GR-IR	12D3	NC_012015.3:9942555-9942860	Cluster_167	306	32250	1675.66	23677	0.21	.	UUUAAGAAAAGAAAGACUGUG	8832	0.019	21	N5	78.7	0	0	2692	21546	1709	806	5497
GR-IR	12D3	NC_012015.3:10396460-10397429	Cluster_168	970	10551	548.215	10545	0.617	.	UUCCGAUGUCAAACACUCUACU	1617	0.043	21	N5	65.6	0	0	773	6635	2253	96	794
GR-IR	12D3	NC_012015.3:12720716-12721028	Cluster_169	313	2657	138.054	2415	0.991	+	GUGCGGCUGGAUCACCUCCU	1222	0.034	20	N5	-1	0	0	1387	793	360	57	60
GR-IR	12D3	NC_012015.3:14301845-14302941	Cluster_170	1097	3371	175.152	1562	0.846	+	CUCUGUGAUCUUGUUGGUGACG	638	0.076	21	N5	-1	0	0	252	2203	872	14	30
GR-IR	12D3	NC_012015.3:15228503-15228594	Cluster_171	92	3092	160.656	3092	0.001	-	UGAUGUUGACUCAGUGGACUCC	2916	0.006	22	N13	-1	0	0	66	32	2917	9	68
GR-IR	12D3	NC_012015.3:21814851-21816115	Cluster_172	1265	1532	79.601	327	0.824	+	UCUUAGAUCUGUGGUAGGGGAACC	150	0.281	24	N5	-1	0	0	26	115	123	143	1125
GR-IR	12D3	NC_012015.3:21823069-21823153	Cluster_173	85	1651	85.784	1649	0.999	+	AUUGACUUCUGAAAGGCUAAAAGC	995	0.022	24	N15	-1	0	0	72	65	19	92	1403
GR-IR	12D4	NC_012016.3:4747205-4747710	Cluster_1	506	2146	181.389	2134	0	-	UAUCUAAAAUGGCGUGUGAUCUAC	1328	0.034	24	N5	-1	0	0	31	66	59	42	1948
GR-IR	12D4	NC_012016.3:7189342-7189702	Cluster_2	361	4540	383.739	15	0.004	-	AUUGAUCUCUAAUCUGAACGGUGG	3738	0.013	24	N5	-1	0	0	10	121	50	123	4236
GR-IR	12D4	NC_012016.3:7890466-7890948	Cluster_3	483	2188	184.939	2188	0.585	.	CCUGUGUCUGGUUCAACCUGGAUC	572	0.089	21	N5	59.2	0	0	210	1191	122	22	643
GR-IR	12D4	NC_012017.3:29134-29335	Cluster_4	202	1281	108.275	1231	1	+	GGCGGAUGUAGCCAAGUGGA	597	0.029	20	N11	-1	0	0	633	147	284	83	134
GR-IR	12D4	NC_012017.3:1506310-1508520	Cluster_5	2211	9443	798.161	9407	0.204	.	UGGAUCUCUGAAAGUUGCAUG	2899	0.065	21	N5	110.3	0	0	585	8365	458	21	14
GR-IR	12D4	NC_012017.3:5246801-5246890	Cluster_6	90	4035	341.055	3465	0.995	+	UUCCACAGCUUUCUUGAACUU	2954	0.006	21	Y	-1	0	0	719	3253	47	14	2
GR-IR	12D4	NC_012017.3:5253116-5253220	Cluster_7	105	1034	87.398	753	0	-	GUUCAAUAAAGCUGUGGGAAG	433	0.015	21	Y	-1	0	0	324	697	3	10	0
GR-IR	12D4	NC_012017.3:5759275-5759360	Cluster_8	86	4648	392.868	4640	1	+	CCUGGGAUUGGCUUUGGGCC	2217	0.019	20	N11	-1	0	0	2361	1206	577	389	115
GR-IR	12D4	NC_012017.3:7623225-7623311	Cluster_9	87	6439	544.25	4176	0	-	UGCUCACCUCUCUUUCUGUCAG	3120	0.003	22	N15	-1	0	0	3065	129	3127	115	3
GR-IR	12D4	NC_012017.3:10359968-10360406	Cluster_10	439	2260	191.024	2230	0.88	+	UCUUGGAUUUAUGAAAGACG	279	0.089	20	N5	-1	0	0	633	617	473	297	240
GR-IR	12D4	NC_012017.3:12560416-12560480	Cluster_11	65	1594	134.731	1594	0	-	GGCGGGGUAGAGCAGCUUGGU	1322	0.008	21	N11	-1	0	0	193	1325	32	19	25
GR-IR	12D4	NC_012017.3:15144237-15145413	Cluster_12	1177	2054	173.612	169	0.739	.	CGUUCUCUCAGUUUCGGCUCUGUU	506	0.199	24	N5	20.2	0	0	62	252	186	91	1463
GR-IR	12D4	NC_012018.3:1696085-1696394	Cluster_13	310	882	74.55	870	0.012	-	GGUGGUCGAAGGUUGGAAUGACUG	315	0.111	24	N5	-1	0	0	268	153	37	82	342
GR-IR	12D4	NC_012018.3:5296830-5296887	Cluster_14	58	18863	1594.38	540	0.002	-	UCCGACUGUUUAAUUAAAAC	2473	0.008	20	N11	-1	0	0	5342	4653	3097	2935	2836
GR-IR	12D4	NC_012018.3:9798186-9800514	Cluster_15	2329	13736	1161.02	13736	0.372	.	UUGAUCUCAAGAAACUCUUUG	2977	0.065	21	N5	92.1	0	0	729	12544	389	27	47
GR-IR	12D4	NC_012018.3:11660754-11663722	Cluster_16	2969	4923	416.112	4742	0.397	.	UGCUCCAAGUUAGACUCAAGG	687	0.132	21	N5	83.3	0	0	364	3911	594	32	22
GR-IR	12D4	NC_012018.3:16749169-16749788	Cluster_17	620	995	84.101	82	0.865	+	AUCCCUGUGAUUUUGAACGUG	638	0.09	21	N5	-1	0	0	46	924	19	0	6
GR-IR	12D4	NC_012018.3:17320400-17321731	Cluster_18	1332	920	77.762	78	0.491	.	AUUGCGACUGUCUUCUUUGAC	143	0.238	21	N5	25.2	0	0	55	822	34	3	6
GR-IR	12D4	NC_012018.3:17879889-17882827	Cluster_19	2939	1787	151.044	617	0.611	.	UUCCAAACUCUAGUACUCAAG	144	0.211	21	N5	27.6	0	0	209	1454	115	6	3
GR-IR	12D4	NC_012018.3:17937402-17937487	Cluster_20	86	2243	189.587	1740	1	+	UCGGACCAGGCUUCAUUCCUC	1714	0.004	21	Y	-1	0	0	387	1832	10	14	0
GR-IR	12D4	NC_012018.3:18226898-18227589	Cluster_21	692	1064	89.934	1061	0.948	+	UUGCCGACUAAUGAAAUUUUU	738	0.057	21	N5	-1	0	0	84	923	53	1	3
GR-IR	12D4	NC_012018.3:18902543-18905959	Cluster_22	3417	2901	245.204	1896	0.458	.	CUUCGAGACUCUGUAUAUCUU	568	0.11	21	N5	25.1	0	0	140	2576	155	9	21
GR-IR	12D4	NC_012018.3:19750509-19754105	Cluster_23	3597	2299	194.321	1880	0.616	.	CUACCGUCUCUGAAACAUCUU	507	0.15	21	N5	29.5	0	0	219	1946	114	10	10
GR-IR	12D4	NC_012018.3:20937947-20938584	Cluster_24	638	7072	597.754	6898	0.011	-	UUGUGUGCUUGAUGUUUGAUU	5664	0.013	21	N5	-1	0	0	110	6461	459	34	8
GR-IR	12D4	NC_012019.3:3889131-3890335	Cluster_25	1205	8365	707.044	5094	0.106	-	UGUAAUUAAUACUUGGGCUGAU	583	0.108	21	N5	-1	0	0	1507	2508	1989	1337	1024
GR-IR	12D4	NC_012019.3:4206578-4206772	Cluster_26	195	1292	109.205	553	0.867	+	CUGUACUAUUGCUUCUGACUU	493	0.063	21	N11	-1	0	0	47	1166	60	7	12
GR-IR	12D4	NC_012019.3:7495483-7497426	Cluster_27	1944	5198	439.356	5047	0.556	.	UGGCCGGAUCUGAUAACUAUC	1808	0.065	21	N5	33.5	0	0	177	4855	140	7	19
GR-IR	12D4	NC_012019.3:9253313-9253719	Cluster_28	407	910	76.917	390	0.874	+	UCUGGUGGGACUGGACAUACU	310	0.125	21	N5	-1	0	0	75	726	100	3	6
GR-IR	12D4	NC_012019.3:9935081-9935347	Cluster_29	267	1249	105.571	8	0.084	-	ACCCGAUCCGGUUUUUCGUAGACC	750	0.022	24	N11	-1	0	0	0	72	90	253	834
GR-IR	12D4	NC_012019.3:11911507-11914342	Cluster_30	2836	28460	2405.55	6968	0.02	-	GGCAGGGCUAGUGACUGGAGUG	3836	0.085	22	N5	-1	0	0	6285	5625	8724	4438	3388
GR-IR	12D4	NC_012019.3:13618114-13618410	Cluster_31	297	1407	118.925	1407	0.004	-	UCAAUCAAAGUAUCUUGGCCCUCU	969	0.019	24	N11	-1	0	0	83	77	37	122	1088
GR-IR	12D4	NC_012019.3:14521247-14521898	Cluster_32	652	898	75.903	895	0.01	-	GAUUGGAUGAUGGAAAAACCA	128	0.153	21	N5	-1	0	0	292	315	127	97	67
GR-IR	12D4	NC_012019.3:14590662-14591839	Cluster_33	1178	1272	107.515	854	0.84	+	ACAUCUGCAAACGUUAGAACAAGC	374	0.191	24	N5	-1	0	0	19	97	72	102	982
GR-IR	12D4	NC_012019.3:15492395-15493212	Cluster_34	818	28335	2394.99	28335	0.934	+	UGUGGAAUUGAAUGCAUUGAG	24173	0.011	21	N5	-1	0	0	632	27327	322	27	27
GR-IR	12D4	NC_012019.3:15496552-15497384	Cluster_35	833	27947	2362.19	27947	0.773	.	UCACUUUGCUUAUUCUCGAUC	5696	0.017	21	N5	58.1	0	0	4174	20245	3017	167	344
GR-IR	12D4	NC_012019.3:20361438-20365071	Cluster_36	3634	3221	272.252	3003	0.659	.	AUGUUUGGAAUGAGAAUUGUG	528	0.188	21	N5	47.8	0	0	293	2650	261	4	13
GR-IR	12D4	NC_012019.3:20532257-20533714	Cluster_37	1458	1511	127.716	1102	0.244	.	UCAUUGUAGAUGAUCUGAGCG	984	0.1	21	N5	60.9	0	0	71	1417	22	1	0
GR-IR	12D4	NC_012019.3:21088876-21090516	Cluster_38	1641	996	84.186	989	0.662	.	UUGGAUCUCUUGUGACUCUAG	239	0.22	21	N5	7.5	0	0	100	845	46	3	2
GR-IR	12D4	NC_012019.3:21106336-21109206	Cluster_39	2871	886	74.888	329	0.393	.	UUGUAACUCUGCAAUUCUUGC	174	0.254	21	N5	9.8	0	0	54	771	51	2	8
GR-IR	12D4	NC_012019.3:21292776-21293448	Cluster_40	673	1607	135.83	1054	0.306	.	UGAGGAUAACAAAAGCACUGG	294	0.096	21	N5	76.4	0	0	143	1399	57	0	8
GR-IR	12D4	NC_012019.3:21317052-21320041	Cluster_41	2990	2505	211.733	2028	0.373	.	UUAUCCAUGAUCUAGCUCAGU	301	0.193	21	N5	45.8	0	0	183	2085	209	10	18
GR-IR	12D4	NC_012019.3:21363702-21366411	Cluster_42	2710	7255	613.222	6768	0.13	-	UAAAAGAUCUUCGAAUGUUGA	1210	0.06	21	N5	-1	0	0	702	6161	367	9	16
GR-IR	12D4	NC_012019.3:21378885-21382255	Cluster_43	3371	1306	110.388	1066	0.491	.	UCUGGAAUGUAAAGGGACUCC	116	0.264	21	N5	5.6	0	0	108	1141	49	2	6
GR-IR	12D4	NC_012019.3:21550555-21551208	Cluster_44	654	14731	1245.12	7162	0.366	.	UGACGAGUCUCUUUAGAAAUUG	4888	0.029	21	N5	116.8	0	0	1008	8030	5201	71	421
GR-IR	12D4	NC_012019.3:21551316-21553525	Cluster_45	2210	3760	317.81	2727	0.732	.	ACGACUUGUAUCCUUUGGAGA	588	0.114	21	N5	14.6	0	0	440	3010	257	14	39
GR-IR	12D4	NC_012019.3:21593826-21594661	Cluster_46	836	1036	87.567	772	0.681	.	CCUUCCGUUGGGCAACUACCC	254	0.128	21	N5	2.4	0	0	88	848	88	6	6
GR-IR	12D4	NC_012019.3:22092215-22094980	Cluster_47	2766	3815	322.459	3667	0.152	-	AUCUAUCGUCAAGUCUGAGGU	2054	0.096	21	N5	-1	0	0	154	3493	147	17	4
GR-IR	12D4	NC_012019.3:23472091-23472118	Cluster_48	28	3613	305.385	3590	0	-	CCCAAGAUGAGUGCUCUCCU	3255	0.004	20	N11	-1	0	0	3304	141	116	49	3
GR-IR	12D4	NC_012019.3:23665746-23666882	Cluster_49	1137	1312	110.896	929	0.218	.	CGUGUCUGGAGAUUUUUGUGC	428	0.127	21	N5	15.1	0	0	111	1062	86	20	33
GR-IR	12D4	NC_012019.3:23676201-23679309	Cluster_50	3109	4660	393.882	3718	0.547	.	UCACGACUGGUCACGACAAUC	1409	0.111	21	N5	72.3	0	0	334	4133	161	8	24
GR-IR	12D4	NC_012020.3:956631-956688	Cluster_51	58	4955	418.817	45	0.001	-	UUCAUGGACGUUGAUAAGAUCCUU	3817	0.006	24	N11	-1	0	0	47	829	51	131	3897
GR-IR	12D4	NC_012020.3:5274042-5275597	Cluster_52	1556	965	81.566	310	0.361	.	UAUCCUGGACUCGAGAUUCGG	174	0.21	21	N5	31.2	0	0	91	822	48	1	3
GR-IR	12D4	NC_012020.3:5389940-5391193	Cluster_53	1254	1295	109.459	1043	0.846	+	CCGGUCUAGACGUAAUGUUCG	578	0.12	21	N5	-1	0	0	40	1218	28	3	6
GR-IR	12D4	NC_012020.3:5734560-5735069	Cluster_54	510	3585	303.019	3585	0.432	.	AAGCUCUGUAACUCACUUGAC	649	0.077	21	N5	105.7	0	0	239	3071	220	6	49
GR-IR	12D4	NC_012020.3:5832271-5833447	Cluster_55	1177	1514	127.969	1496	0.386	.	CUUCAUCUGGACAGCCUGUUC	683	0.146	21	N5	32.9	0	0	106	1342	43	4	19
GR-IR	12D4	NC_012020.3:7137394-7137480	Cluster_56	87	2868	242.415	1089	1	+	ACUAGAUCAUGUGGCAGUUUCACC	948	0.01	21	N15	-1	0	0	589	1061	200	49	969
GR-IR	12D4	NC_012020.3:7643289-7644583	Cluster_57	1295	1041	87.99	1016	0.744	.	AAUUUGGGGCUUGUAGUCAUC	190	0.152	21	N5	76.7	0	0	114	889	24	1	13
GR-IR	12D4	NC_012020.3:8386250-8386423	Cluster_58	174	896	75.734	896	0	-	UUUUCUUCAAUGAUCUCGAACUAG	427	0.019	24	N11	-1	0	0	4	100	159	76	557
GR-IR	12D4	NC_012020.3:9708894-9709094	Cluster_59	201	3400	287.382	3366	0.996	+	GCAGGCGUGUGGACGAAGCG	1404	0.071	20	N13	-1	0	0	1912	595	365	292	236
GR-IR	12D4	NC_012020.3:11293546-11295170	Cluster_60	1625	2081	175.895	790	0.352	.	AUCUAUUGUUAAAAUUCUGGCUUU	218	0.232	24	N5	10.5	0	0	87	387	165	130	1312
GR-IR	12D4	NC_012020.3:11298878-11299645	Cluster_61	768	2263	191.278	868	0.779	.	AUCUAUUGUUAAAAUUCUGGCUUU	965	0.101	24	N5	23.5	0	0	25	265	106	99	1768
GR-IR	12D4	NC_012020.3:11446269-11447108	Cluster_62	840	4270	360.918	4268	0	-	AGAUAUCUUGAACUUUGAUCUUCA	1169	0.043	24	N5	-1	0	0	23	126	181	362	3578
GR-IR	12D4	NC_012020.3:14600818-14603026	Cluster_63	2209	1863	157.468	1348	0.494	.	UGUAGUCGAGCUGCUCUUCCC	171	0.176	21	N5	30.9	0	0	209	1551	94	3	6
GR-IR	12D4	NC_012020.3:19755470-19755600	Cluster_64	131	8201	693.182	8201	0	-	UUUUCCCAAUGCCGCCCAUUCC	3342	0.006	22	N14	-1	0	0	2938	1443	3720	52	48
GR-IR	12D4	NC_012020.3:21023677-21023708	Cluster_65	32	1896	160.258	1896	1	+	ACUUUGUCUACUGUUUUGUACUGU	1730	0.003	24	N11	-1	0	0	0	115	1	45	1735
GR-IR	12D4	NC_012020.3:21534589-21534902	Cluster_66	314	4757	402.081	4756	0.351	.	UGAAGGUCCGAGGUAGAGGCA	1724	0.026	21	N5	66.9	0	0	1319	3351	63	13	11
GR-IR	12D4	NC_012020.3:21607855-21608138	Cluster_67	284	5766	487.366	5766	0.376	.	UUAUUACGUUUGAGAAAGGUC	1807	0.026	21	N6	122.7	0	0	393	5189	100	36	48
GR-IR	12D4	NC_012020.3:23356273-23356505	Cluster_68	233	7032	594.373	327	0	-	UUCAUGGACGUUGAUAAGAUC	5490	0.002	21	N11	-1	0	0	311	5495	340	572	314
GR-IR	12D4	NC_012020.3:25059854-25060273	Cluster_69	420	973	82.242	958	0.956	+	UGGAGGCUGCAAGGUACUUGC	222	0.08	21	N5	-1	0	0	43	889	23	0	18
GR-IR	12D4	NC_012020.3:27542642-27543041	Cluster_70	400	1994	168.541	1934	1	+	AAGACGUACUUGGAUCCAUUGAGA	547	0.044	24	N5	-1	0	0	199	385	144	314	952
GR-IR	12D4	NC_012020.3:28302582-28302660	Cluster_71	79	1847	156.116	1847	0	-	UCGCCGCUCUCCUGUGACAAG	1715	0.004	21	N15	-1	0	0	58	1778	11	0	0
GR-IR	12D4	NC_012020.3:28778092-28778163	Cluster_72	72	5633	476.124	2	1	+	GGGGAUGUAGCUCAGAUGGUAGA	2598	0.003	23	N11	-1	0	0	1404	991	461	2599	178
GR-IR	12D4	NC_012021.3:1-402	Cluster_73	402	45405	3837.82	42541	0.976	+	CCGUGCGCUGGAUUAUGACUG	19994	0.014	21	N5	-1	0	0	12502	23248	3668	2491	3496
GR-IR	12D4	NC_012021.3:1057301-1057788	Cluster_74	488	1815	153.411	128	0.654	.	UAAGGGAUUAUUUUGAGUUGG	432	0.107	21	N5	31.9	0	0	137	1529	140	7	2
GR-IR	12D4	NC_012021.3:2944685-2945693	Cluster_75	1009	12237	1034.32	12203	0.258	.	GUGUGACCGAUCCUAAAUGAG	1055	0.071	21	N5	43.4	0	0	887	8888	944	201	1317
GR-IR	12D4	NC_012021.3:3067258-3067355	Cluster_76	98	7453	629.958	7145	1	+	UCUUGGUAUUCGGAAUUGAGU	4663	0.006	21	N11	-1	0	0	164	7197	55	8	29
GR-IR	12D4	NC_012021.3:3293706-3293881	Cluster_77	176	964	81.481	163	0	-	CUUGGCAUUCGGAAUUGAGUU	752	0.022	21	N11	-1	0	0	42	900	7	1	14
GR-IR	12D4	NC_012021.3:4801693-4802095	Cluster_78	403	3742	316.289	215	0.974	+	UCUUGUGAUCUUGUUGUUUCG	1350	0.03	21	N5	-1	0	0	192	2912	595	11	32
GR-IR	12D4	NC_012021.3:5766238-5768278	Cluster_79	2041	1741	147.156	324	0.379	.	UUCUGAGCUGAAACACCUGUC	109	0.211	21	N5	6.9	0	0	140	1488	95	9	9
GR-IR	12D4	NC_012021.3:8025422-8025705	Cluster_80	284	2540	214.691	2398	0.994	+	CGUAGUUGGACCUUGGGAUGG	348	0.051	21	N11	-1	0	0	456	796	514	443	331
GR-IR	12D4	NC_012021.3:8095961-8096188	Cluster_81	228	1083	91.54	7	0.976	+	ACUAUCGUUCUCGGGCUUUCACCG	829	0.027	24	N11	-1	0	0	3	16	23	163	878
GR-IR	12D4	NC_012021.3:8297102-8297177	Cluster_82	76	3141	265.49	3126	1	+	GGUGGUUAUGGAGUGGGCUUG	2566	0.007	21	N15	-1	0	0	283	2709	133	1	15
GR-IR	12D4	NC_012021.3:8647249-8647282	Cluster_83	34	1241	104.894	1241	0.027	-	GCUGGGUUCAGAACGUCGUG	224	0.05	20	N13	-1	0	0	436	348	194	168	95
GR-IR	12D4	NC_012021.3:9752909-9754299	Cluster_84	1391	4761	402.419	4579	0.981	+	CCGAACUUGGUGGUUAAACUCUA	344	0.066	24	N5	-1	0	0	870	793	837	1114	1147
GR-IR	12D4	NC_012021.3:13375499-13375990	Cluster_85	492	11927	1008.12	930	0.8	+	AUUGUUGGUAAAAAGCUUGGG	3325	0.02	21	N5	-1	0	0	744	10831	265	60	27
GR-IR	12D4	NC_012021.3:13376107-13376548	Cluster_86	442	8876	750.235	474	0.467	.	AUUGUUGGUAAAAAGCUUGGG	1681	0.03	21	N5	51.4	0	0	454	7933	353	36	100
GR-IR	12D4	NC_012021.3:13408336-13408804	Cluster_87	469	924	78.1	160	0.284	.	UCCUUGAUCUUGCUCACUGUG	554	0.066	21	N5	9.4	0	0	17	802	87	2	16
GR-IR	12D4	NC_012021.3:14562059-14562122	Cluster_88	64	992	83.848	1	1	+	UCCGUUGUAGUCUAGUUGGUUAGG	437	0.04	24	N11	-1	0	0	16	29	48	430	469
GR-IR	12D4	NC_012021.3:16454800-16456007	Cluster_89	1208	9822	830.195	8271	0.368	.	UUGCUUCCGACUGGCACAUUC	1427	0.084	21	N5	37.2	0	0	973	7870	852	67	60
GR-IR	12D4	NC_012021.3:16468275-16469508	Cluster_90	1234	15619	1320.18	12850	0.148	-	UUCAUUCCGACUGACUCAUUC	8553	0.035	21	N5	-1	0	0	853	13671	987	63	45
GR-IR	12D4	NC_012021.3:16884926-16885064	Cluster_91	139	36395	3076.25	36054	1	+	UCCGACUUUGUGAAAUGACUU	13010	0.001	21	N13	-1	0	0	7897	21990	4043	2220	245
GR-IR	12D4	NC_012021.3:19102825-19102884	Cluster_92	60	3651	308.597	3648	0	-	CCGGCUUUAGCUCAGUUGGUAGA	3226	0.003	23	N11	-1	0	0	45	33	116	3228	229
GR-IR	12D4	NC_012021.3:19416776-19417506	Cluster_93	731	3305	279.352	44	0.781	.	AAAACGACUCCGAAGCUUCUGAGG	1469	0.06	24	N5	10.8	0	0	32	1068	55	32	2118
GR-IR	12D4	NC_012021.3:19418748-19419475	Cluster_94	728	5782	488.718	206	0.866	+	CGGUCUGCGGCUCUCUGCGUC	1415	0.051	21	N5	-1	0	0	104	4261	196	31	1190
GR-IR	12D4	NC_012022.3:2707445-2707965	Cluster_95	521	4223674	357002	4220036	1	+	AGUUACUAAUUCAUGAUCUGGC	4015322	0	22	N5	-1	0	0	82520	36335	4016189	11891	76739
GR-IR	12D4	NC_012022.3:5414831-5414951	Cluster_96	121	11150	942.443	11150	0	-	UCGGUUUGCUUCUUUGAUAGAUUC	9104	0.004	24	Y	-1	0	0	39	321	91	682	10017
GR-IR	12D4	NC_012022.3:5436189-5436219	Cluster_97	31	2149	181.642	2149	0	-	AAUAUUGUCUGCUUUAGGUCCACU	2033	0.007	24	N11	-1	0	0	20	19	11	12	2087
GR-IR	12D4	NC_012022.3:21405224-21405372	Cluster_98	149	90801	7674.87	640	0	-	UCGGACCAGGCUUCAUUCCCC	83562	0	21	Y	-1	0	0	1612	84154	5024	10	1
GR-IR	12D4	NC_012023.3:64554-65334	Cluster_99	781	7120	601.811	6858	0.913	+	ACAGACCGGUAGACUUGAAC	1212	0.023	21	N5	-1	0	0	1653	2246	1280	1094	847
GR-IR	12D4	NC_012023.3:2609192-2609384	Cluster_100	193	38526	3256.37	38526	0	-	UUUGGAUUGAAGGGAGCUCU	19611	0.001	20	N15	-1	0	0	19857	18588	70	6	5
GR-IR	12D4	NC_012023.3:2735900-2736260	Cluster_101	361	1087	91.878	127	0.915	+	ACGCUUUGUGGGAGCUGAUGUGGC	386	0.066	24	N5	-1	0	0	15	339	30	41	662
GR-IR	12D4	NC_012023.3:2772039-2772231	Cluster_102	193	1413	119.432	56	0.071	-	GUGGCAUAGACCUGAUCGUGU	1044	0.035	21	N12	-1	0	0	76	1256	72	2	7
GR-IR	12D4	NC_012023.3:2775136-2775401	Cluster_103	266	931	78.692	20	0.984	+	AGCAAACGGUCUUCUUCAAAUUGG	682	0.041	24	N11	-1	0	0	4	31	9	24	863
GR-IR	12D4	NC_012023.3:3046332-3046416	Cluster_104	85	27894	2357.71	27364	0	-	GCUCUCUAGACUUCUGUCAUC	24335	0.001	21	N15	-1	0	0	224	24807	2328	15	520
GR-IR	12D4	NC_012023.3:4716529-4716614	Cluster_105	86	54676	4621.44	54676	1	+	UCGAUAAACCUCUGCAUCCAG	53106	0	21	Y	-1	0	0	550	53224	881	1	20
GR-IR	12D4	NC_012023.3:4963753-4964100	Cluster_106	348	1002	84.693	620	0.013	-	UCCUUCGGUUUGAUUUGAUUC	346	0.048	20	N5	-1	0	0	509	435	39	17	2
GR-IR	12D4	NC_012023.3:5523034-5523131	Cluster_107	98	4178	353.141	4178	1	+	AAUUGGAGAGUAGGAAAGCUU	2966	0.003	21	Y	-1	0	0	157	3064	943	3	11
GR-IR	12D4	NC_012023.3:5681206-5681310	Cluster_108	105	267527	22612.5	267527	0	-	UUUCCGACUCGCACUCAUGCCGU	221160	0	23	Y	-1	0	0	7311	24944	5920	221210	8142
GR-IR	12D4	NC_012023.3:10422848-10423044	Cluster_109	197	37830	3197.55	1879	1	+	ACAAACGACUCUCGGCAACG	11877	0.005	20	N11	-1	0	0	15082	7807	7860	2985	4096
GR-IR	12D4	NC_012023.3:15754278-15754373	Cluster_110	96	1004	84.862	53	0	-	CCUCCUGGGAAGUCCUCGUG	375	0.07	20	N11	-1	0	0	527	193	114	80	90
GR-IR	12D4	NC_012023.3:15795334-15795450	Cluster_111	117	1365	115.375	28	0.009	-	CCAUCAGAACUCCGCAGUUAAGC	77	0.086	20	N12	-1	0	0	366	336	297	236	130
GR-IR	12D4	NC_012023.3:15796551-15796622	Cluster_112	72	1978	167.189	26	0	-	AAGUCCUCGUGUUGCACCCCU	367	0.035	21	N11	-1	0	0	488	572	431	268	219
GR-IR	12D4	NC_012023.3:17126676-17126918	Cluster_113	243	28138	2378.34	1513	0.038	-	CCUAUGUCGCUCCGAUUCGU	8649	0.018	20	N11	-1	0	0	10525	7607	3426	3475	3105
GR-IR	12D4	NC_012024.3:1583392-1583900	Cluster_114	509	1598	135.069	1133	0.984	+	UCUGGUCGAUGGAACAAUGUAGGC	121	0.094	20	N5	-1	0	0	422	302	223	299	352
GR-IR	12D4	NC_012024.3:2441563-2442275	Cluster_115	713	1019	86.13	594	0.426	.	UCGAUCAAGUAGAUAUCUAUA	143	0.153	21	N5	6.5	0	0	166	686	140	19	8
GR-IR	12D4	NC_012024.3:2585074-2587384	Cluster_116	2311	2593	219.171	1754	0.992	+	CCAUCUGAAUGCGUCUGUAGCUUC	362	0.153	24	N5	-1	0	0	26	129	104	217	2117
GR-IR	12D4	NC_012024.3:5497284-5500444	Cluster_117	3161	3599	304.202	2488	0.458	.	UGGUUAUAGAGAAGCUGAGCG	274	0.199	21	N5	48.2	0	0	329	3049	178	12	31
GR-IR	12D4	NC_012024.3:7061360-7061631	Cluster_118	272	919	77.678	57	0.487	.	AGACUGGUAGAAAGAUUUAUA	301	0.081	21	N6	12.6	0	0	62	649	39	140	29
GR-IR	12D4	NC_012024.3:7910899-7910954	Cluster_119	56	2466	208.436	2460	0	-	UGGUGACUAUGACUUUGACUGUUU	2160	0.006	24	N15	-1	0	0	3	187	36	51	2189
GR-IR	12D4	NC_012024.3:10582522-10582595	Cluster_120	74	2420	204.548	3	0	-	GGUUAGGAUAUCUGGCUUUCACCC	1075	0.027	24	N11	-1	0	0	92	365	173	354	1436
GR-IR	12D4	NC_012024.3:11323160-11326651	Cluster_121	3492	5675	479.674	1989	0.694	.	UGGAAAUGCUGCUGAUUCAUCUGC	1193	0.161	24	N5	36.8	0	0	89	486	386	338	4376
GR-IR	12D4	NC_012024.3:20665096-20666339	Cluster_122	1244	21250	1796.14	21026	0.821	+	CCUUCCAUUAGCUCUUAAAAUG	3178	0.036	21	N5	-1	0	0	1844	13944	4850	174	438
GR-IR	12D4	NC_012024.3:21782807-21782990	Cluster_123	184	984	83.172	952	0.975	+	AACCUUGUAGAUACGUUUUAA	929	0.02	21	N11	-1	0	0	5	931	13	3	32
GR-IR	12D4	NC_012024.3:24649957-24650187	Cluster_124	231	19368	1637.06	19368	0.999	+	UGGUGCUUGGACGAAUUUGCU	9300	0.003	21	Y	-1	0	0	3680	11805	3451	136	296
GR-IR	12D4	NC_012024.3:24724923-24725149	Cluster_125	227	1603	135.492	1602	0.993	+	UUAGUGACGCGCAUGAAUGG	167	0.05	20	N12	-1	0	0	512	301	264	280	246
GR-IR	12D4	NC_012024.3:25983458-25984482	Cluster_126	1025	2050	173.274	1052	0.711	.	ACGAUUUCCUUGAUUAGUAG	724	0.074	21	N5	14.8	0	0	908	1049	71	9	13
GR-IR	12D4	NC_012024.3:26018053-26018802	Cluster_127	750	1211	102.359	127	0.128	-	GCAUGGAUCUUAGUCACUCUA	389	0.092	21	N5	-1	0	0	240	873	52	5	41
GR-IR	12D4	NC_012024.3:26019414-26020459	Cluster_128	1046	3756	317.472	2692	0.699	.	UUGUCCAACUGAUUUCUCCGU	1043	0.09	21	N5	27.4	0	0	719	2724	267	23	23
GR-IR	12D4	NC_012024.3:26579403-26580652	Cluster_129	1250	882	74.55	882	0.391	.	UGGCUCUUGUAUAACUCCAAG	337	0.144	21	N5	8.1	0	0	85	760	33	1	3
GR-IR	12D4	NC_012024.3:26580774-26580844	Cluster_130	71	1650	139.465	1645	1	+	CUUGGGAACUCCAUGAGACGU	1293	0.016	21	N13	-1	0	0	18	1601	25	1	5
GR-IR	12D4	NC_012024.3:27319410-27320977	Cluster_131	1568	1008	85.2	511	0.634	.	UUCAUCUUCGUCUGACUGAGA	95	0.223	21	N5	4.6	0	0	55	874	64	8	7
GR-IR	12D4	NC_012025.3:907010-909350	Cluster_132	2341	2435	205.816	1328	0.363	.	UGUUUGUUGGAAAGAUGUGAG	266	0.174	21	N5	21.1	0	0	152	2112	149	9	13
GR-IR	12D4	NC_012025.3:937004-938130	Cluster_133	1127	3769	318.571	3287	0.865	+	UAUCCGAUCAAAGACACUCUU	2521	0.045	21	N5	-1	0	0	76	3605	69	7	12
GR-IR	12D4	NC_012025.3:945752-946611	Cluster_134	860	6732	569.016	6178	0.105	-	AGGACUCCAUUUCUCAGUUGAAGG	4750	0.044	24	N5	-1	0	0	43	179	262	255	5993
GR-IR	12D4	NC_012025.3:947879-948729	Cluster_135	851	1598	135.069	927	0.035	-	UAGGUGACGGUCUUUUGAAAAGCU	290	0.152	24	N5	-1	0	0	38	89	158	231	1082
GR-IR	12D4	NC_012025.3:3780100-3780150	Cluster_136	51	1156	97.71	2	1	+	CCGACCUUAGCUCAGUUGGUAGA	613	0.007	23	N11	-1	0	0	32	432	57	615	20
GR-IR	12D4	NC_012025.3:5383231-5383293	Cluster_137	63	5690	480.942	2	1	+	GGGGAUGUAGCUCAGAUGGUAGA	2614	0.003	23	N11	-1	0	0	1478	966	464	2617	165
GR-IR	12D4	NC_012025.3:5418591-5420899	Cluster_138	2309	2376	200.829	1775	0.279	.	UUUGUCGAGAGAUGAAGACUG	488	0.141	21	N5	14.9	0	0	247	1917	109	95	8
GR-IR	12D4	NC_012025.3:5432125-5434485	Cluster_139	2361	8820	745.502	6039	0.402	.	UUUGUCGAGAGAUGAAGACUG	2645	0.068	21	N5	176.3	0	0	416	8116	218	14	56
GR-IR	12D4	NC_012025.3:5439925-5442441	Cluster_140	2517	4898	413.999	4718	0.088	-	UCAAUCUGUGAGCUAUUUGC	1741	0.044	21	N5	-1	0	0	1850	2970	62	12	4
GR-IR	12D4	NC_012025.3:5723296-5723615	Cluster_141	320	933	78.861	207	0.403	.	UCGGUUUGUAACUGUCUAGGUC	143	0.146	24	N5	9.6	0	0	28	145	226	70	464
GR-IR	12D4	NC_012025.3:9739575-9739738	Cluster_142	164	13295	1123.75	13295	1	+	UUGCCGACUCCACCCAUACCUA	10018	0.003	22	Y	-1	0	0	629	2515	10101	47	3
GR-IR	12D4	NC_012025.3:9740508-9740635	Cluster_143	128	39998	3380.79	10934	1	+	UUUCCGACUCCGCUCAUUCCAU	16838	0.001	22	N13	-1	0	0	13080	5437	18682	2724	75
GR-IR	12D4	NC_012025.3:9981068-9981428	Cluster_144	361	3074	259.827	2320	0.734	.	AGAAGGAGGUCGGACUUGCCG	566	0.038	21	N5	24.4	0	0	81	2872	93	15	13
GR-IR	12D4	NC_012025.3:9981691-9982175	Cluster_145	485	2105	177.923	376	0.959	+	UCUCCAAGUUCUCUGCAAAAG	1555	0.041	21	N5	-1	0	0	35	1907	123	39	1
GR-IR	12D4	NC_012025.3:10290150-10290517	Cluster_146	368	954	80.636	123	0.751	.	UAUGUGAGUGGCCUGAAUCCU	388	0.125	21	N5	26.6	0	0	42	823	84	1	4
GR-IR	12D4	NC_012025.3:17451308-17451865	Cluster_147	558	974	82.326	39	0.132	-	UGAGGAAUGCCUCUCAGACUG	230	0.144	21	N5	-1	0	0	154	790	23	4	3
GR-IR	12D4	NC_012025.3:18985573-18987103	Cluster_148	1531	1403	118.587	798	0.368	.	AGCAGCCGGGUGCUUGAAGUGAGC	82	0.259	24	N5	6.1	0	0	82	323	138	135	725
GR-IR	12D4	NC_012025.3:18987360-18988867	Cluster_149	1508	1743	147.325	871	0.127	-	UCUGAUCCAGCUGGAGAAACC	107	0.203	24	N5	-1	0	0	61	512	110	116	944
GR-IR	12D4	NC_012025.3:19625337-19625573	Cluster_150	237	1152	97.372	383	0.918	+	UGCUGCAGACUGUGGAGCUGC	279	0.074	21	N14	-1	0	0	122	778	185	3	64
GR-IR	12D4	NC_012025.3:20693769-20694591	Cluster_151	823	965	81.566	298	0.007	-	CGAUCUGAAGUCGUAUUAGGGCUC	338	0.083	24	N5	-1	0	0	6	7	20	128	804
GR-IR	12D4	NC_012025.3:21286512-21286865	Cluster_152	354	3179	268.702	3173	0.01	-	AGGGAUGUAGCGCAGCUUGG	1341	0.017	20	N5	-1	0	0	1359	137	642	45	996
GR-IR	12D4	NC_012025.3:22774260-22774737	Cluster_153	478	5733	484.576	5348	0.607	.	UCGCUGCAAUGUGAAGAGCUG	1569	0.043	21	N5	100.5	0	0	479	4704	313	47	190
GR-IR	12D4	NC_012025.3:22782194-22782736	Cluster_154	543	3975	335.983	3056	0.031	-	UUGGCCGUGGAUUCCUCUUUG	1787	0.047	21	N5	-1	0	0	306	2905	451	136	177
GR-IR	12D4	NC_012025.3:22799854-22801056	Cluster_155	1203	4726	399.461	386	0.405	.	UCUGGUGGGACUGGACAUACC	933	0.101	21	N5	49.7	0	0	390	3857	412	13	54
GR-IR	12D4	NC_012025.3:22820503-22821275	Cluster_156	773	909	76.832	416	0.591	.	UCAGCUCGUCUUCUGAUAGA	114	0.165	21	N5	11.7	0	0	176	674	54	2	3
GR-IR	12D4	NC_012025.3:22836624-22837082	Cluster_157	459	1241	104.894	501	0.712	.	UCUCCAAGGAAUGAAGUUUGU	122	0.141	21	N5	7.5	0	0	147	1019	62	3	10
GR-IR	12D4	NC_012025.3:22847265-22847444	Cluster_158	180	21610	1826.57	2653	0.196	-	UAAUAUGGAGGACUGUGUUCUU	7801	0.01	21	N11	-1	0	0	792	11572	8360	89	797
GR-IR	12D4	NC_012025.3:22847581-22847895	Cluster_159	315	5123	433.017	2382	0.612	.	GUGUUAUCAUGGGUAGAACGG	627	0.075	21	N5	14.9	0	0	344	4403	262	22	92
GR-IR	12D4	NC_012007.3:1824425-1824485	Cluster_160	61	2660	224.834	1	0	-	GGGGAUGUAGCUCAGAUGGUAGA	1185	0.005	23	N12	-1	0	0	688	452	242	1185	93
GR-IR	12D4	NC_012007.3:1997820-1997851	Cluster_161	32	4164	351.958	4164	1	+	UUUCCACGGCUUUCUUGAACU	2426	0.004	21	N15	-1	0	0	353	3777	34	0	0
GR-IR	12D4	NC_012007.3:3865535-3865976	Cluster_162	442	17261	1458.97	17261	1	+	CAUGGGCGGUUUGGUAAGAGG	5086	0.008	21	N5	-1	0	0	1714	8986	6028	303	230
GR-IR	12D4	NC_012007.3:4414316-4414402	Cluster_163	87	7041	595.134	77	1	+	UUCGUUGUCUGUUCGACCUUG	6522	0.002	21	N11	-1	0	0	347	6583	105	3	3
GR-IR	12D4	NC_012007.3:4417187-4417252	Cluster_164	66	1101	93.061	1101	1	+	AGGUCGUACUGGCAAUGAACG	599	0.014	21	N11	-1	0	0	54	1020	23	1	3
GR-IR	12D4	NC_012007.3:8133095-8133571	Cluster_165	477	1900	160.596	133	0.553	.	UAUCUGAUGUAGGGAAUCUGCAGC	640	0.078	24	N5	11	0	0	46	110	66	224	1454
GR-IR	12D4	NC_012007.3:9033322-9033387	Cluster_166	66	1366	115.46	1366	1	+	CUUGUUAACCGAAUUCUGUAGACA	408	0.016	24	N11	-1	0	0	60	344	83	244	635
GR-IR	12D4	NC_012007.3:12075480-12076016	Cluster_167	537	1281	108.275	735	0.015	-	AUGGUUAUCGGUUCAAGGACGCAA	141	0.162	21	N5	-1	0	0	261	368	204	212	236
GR-IR	12D4	NC_012007.3:13356951-13357218	Cluster_168	268	4162	351.789	315	0.384	.	UCUGGUGGGACUGGACAUACC	1299	0.04	21	N6	26	0	0	170	3589	368	7	28
GR-IR	12D4	NC_012007.3:17139919-17140280	Cluster_169	362	3959	334.631	2729	0.997	+	ACCGACUGAUGUUGAAGAAUC	139	0.129	21	N5	-1	0	0	727	946	714	752	820
GR-IR	12D4	NC_012008.3:2255726-2255882	Cluster_170	157	1972	166.681	4	1	+	GGAAUGUUGUCUGGCUCGAGG	1177	0.017	21	Y	-1	0	0	70	1680	83	18	121
GR-IR	12D4	NC_012008.3:2568021-2568045	Cluster_171	25	6058	512.047	6054	0	-	AGUUACUAAUUCAUGAUCUGAC	5012	0.002	22	N11	-1	0	0	128	790	5014	20	106
GR-IR	12D4	NC_012008.3:3486094-3486120	Cluster_172	27	2098	177.331	2098	0	-	CUUCCUUGACUUUGAACUUGCAG	1314	0.006	23	N13	-1	0	0	102	494	153	1316	33
GR-IR	12D4	NC_012008.3:4101811-4101925	Cluster_173	115	899	75.987	898	1	+	CGCCAAAGGAGAGUUGCCCUG	875	0.006	21	Y	-1	0	0	1	881	17	0	0
GR-IR	12D4	NC_012008.3:6135931-6138152	Cluster_174	2222	1150	97.203	380	0.65	.	GGAGUCUUCACGACGCCGGACGUG	123	0.27	24	N5	4.5	0	0	40	306	79	62	663
GR-IR	12D4	NC_012008.3:6147424-6149415	Cluster_175	1992	1530	129.322	414	0.759	.	AUGUCUGGCAUCCUGAACUUAGCC	76	0.242	24	N5	5.4	0	0	43	272	78	120	1017
GR-IR	12D4	NC_012008.3:7055579-7055962	Cluster_176	384	1652	139.634	80	0.119	-	GUGACUGAUUUCGUUUUUAACGGC	336	0.117	24	N5	-1	0	0	36	564	38	37	977
GR-IR	12D4	NC_012008.3:14625003-14625578	Cluster_177	576	2650	223.989	548	0.726	.	UGUGCCACGCCUAUUGUAGAU	417	0.134	21	N5	21.7	0	0	148	2332	144	6	20
GR-IR	12D4	NC_012008.3:15879507-15879661	Cluster_178	155	2141	180.966	2091	0.001	-	AGUUACUAAUUUAUGAUCUGGC	2032	0.004	22	N13	-1	0	0	47	16	2032	5	41
GR-IR	12D4	NC_012008.3:17944810-17944934	Cluster_179	125	2514	212.493	2514	0	-	UCGCUUGGUGCAGGUCGGGAA	1475	0.009	21	Y	-1	0	0	283	2078	82	10	61
GR-IR	12D4	NC_012008.3:18714567-18715883	Cluster_180	1317	103998	8790.33	102706	0.002	-	CGGUGGACUGCUCGAGCUGC	76191	0.006	20	N5	-1	0	0	81715	8589	4694	5555	3445
GR-IR	12D4	NC_012008.3:18716073-18716337	Cluster_181	265	900	76.072	264	0.01	-	UAUUCAAAUGAGAACUUUGA	298	0.076	20	N11	-1	0	0	475	177	135	71	42
GR-IR	12D4	NC_012008.3:18716531-18717041	Cluster_182	511	4797	405.462	4101	0.004	-	CCCGAAAGAUGGUGAACUAUGCC	227	0.075	21	N5	-1	0	0	1003	1035	985	1012	762
GR-IR	12D4	NC_012008.3:18717278-18717418	Cluster_183	141	1112	93.991	1079	0.008	-	GCUUGAAAUUGUCGGGAGGG	179	0.094	20	N11	-1	0	0	464	298	185	106	59
GR-IR	12D4	NC_012009.3:512310-512531	Cluster_184	222	956	80.805	854	0.997	+	CAAGGUCGGCCAGUGAGACGAUGG	100	0.119	24	N11	-1	0	0	135	177	138	215	291
GR-IR	12D4	NC_012009.3:1044955-1046894	Cluster_185	1940	4675	395.15	3612	0.725	.	UGGCUCAUAGAUCUUUACAUU	880	0.1	21	N5	9.7	0	0	444	3948	241	27	15
GR-IR	12D4	NC_012009.3:5688335-5688396	Cluster_186	62	3498	295.665	3498	1	+	UUCACUUGGGCACCUGAGAUU	3162	0.005	21	N11	-1	0	0	204	3283	8	2	1
GR-IR	12D4	NC_012009.3:7487906-7488596	Cluster_187	691	895	75.649	876	1	+	UCCGGUUUAGGCUCAAAGGGCUCU	435	0.063	24	N5	-1	0	0	6	7	19	53	810
GR-IR	12D4	NC_012009.3:11747665-11748728	Cluster_188	1064	1055	89.173	48	0.839	+	CUUCCAUUUGGCUCAUUGCUG	511	0.116	21	N5	-1	0	0	103	919	17	3	13
GR-IR	12D4	NC_012009.3:14800400-14801082	Cluster_189	683	1888	159.581	490	0.905	+	UCCAAUCGUGUAGAUAUUGUCUGC	1182	0.05	24	N5	-1	0	0	12	27	49	120	1680
GR-IR	12D4	NC_012009.3:16666249-16666410	Cluster_190	162	1070	90.441	398	0.069	-	UUCAGAUCUUGAUGGAACAUG	275	0.076	21	N14	-1	0	0	133	797	120	9	11
GR-IR	12D4	NC_012009.3:17367110-17367294	Cluster_191	185	2010	169.893	1518	0.05	-	UCAUUGAUCUCUCAUUCUCGG	1028	0.019	21	N15	-1	0	0	419	1503	49	6	33
GR-IR	12D4	NC_012009.3:17925216-17925436	Cluster_192	221	912	77.086	912	0	-	UUUCUCCUCUAGAUUGUAAGAUUU	428	0.044	24	N11	-1	0	0	36	42	104	79	651
GR-IR	12D4	NC_012010.3:2902707-2902991	Cluster_193	285	1629	137.69	121	0.004	-	ACAAACGACUCUCGGCAACG	476	0.07	20	N13	-1	0	0	646	333	331	131	188
GR-IR	12D4	NC_012010.3:6798631-6798827	Cluster_194	197	1102	93.146	915	1	+	UGGUUGGCUGUAUAUAGUAUGAGA	294	0.073	24	N14	-1	0	0	9	103	74	131	785
GR-IR	12D4	NC_012010.3:10484705-10484891	Cluster_195	187	1018	86.045	6	0.002	-	ACCCGAUCCGGUUUUUCGUAGACC	656	0.018	24	N11	-1	0	0	2	17	69	245	685
GR-IR	12D4	NC_012010.3:11094086-11094233	Cluster_196	148	4705	397.686	4705	1	+	AUAAUGGACGACUCAUCUAGUAUG	2570	0.007	24	N11	-1	0	0	200	245	565	145	3550
GR-IR	12D4	NC_012010.3:12130611-12130677	Cluster_197	67	2077	175.556	2	1	+	GUGGACGUGCCGGAGUGGUUAUC	1672	0.008	23	N11	-1	0	0	103	14	70	1676	214
GR-IR	12D4	NC_012010.3:12345820-12346069	Cluster_198	250	1041	87.99	683	0.868	+	UGAUGUCUGUACUGUAGGUGU	467	0.073	21	N11	-1	0	0	32	556	28	17	408
GR-IR	12D4	NC_012010.3:16014761-16014787	Cluster_199	27	888	75.057	888	0	-	CAAGGCUGAAACUUAAAGGA	190	0.028	21	N11	-1	0	0	310	312	151	66	49
GR-IR	12D4	NC_012010.3:16872241-16873300	Cluster_200	1060	4550	384.584	4528	0.988	+	CUUCAAACAACUUCUCUCUGA	979	0.066	21	N5	-1	0	0	533	3367	322	254	74
GR-IR	12D4	NC_012010.3:18941392-18943097	Cluster_201	1706	1924	162.624	1924	0.685	.	UUGUACUUCCUCUGAACUGGA	189	0.173	21	N5	26.9	0	0	160	1669	62	10	23
GR-IR	12D4	NC_012010.3:19022925-19024042	Cluster_202	1118	3088	261.01	2799	0.789	.	UUCCGAAAGCUGGUCACUGAAAUC	1519	0.115	24	N5	41.9	0	0	64	303	180	134	2407
GR-IR	12D4	NC_012011.3:228714-229122	Cluster_203	409	1683	142.254	1222	0.052	-	AUCUUAGGAUGUCUUUUUCUG	799	0.087	21	N5	-1	0	0	81	1402	77	25	98
GR-IR	12D4	NC_012011.3:5499611-5500000	Cluster_204	390	28207	2384.17	5279	0.988	+	CUGUGCUUCCGACUCAUUCUG	14591	0.008	21	N5	-1	0	0	305	27259	316	30	297
GR-IR	12D4	NC_012011.3:5500856-5501320	Cluster_205	465	2770	234.132	455	0.161	-	CUGUGCUUCCGACUCAUUCUG	1246	0.061	21	N5	-1	0	0	78	2605	42	10	35
GR-IR	12D4	NC_012011.3:6017392-6017506	Cluster_206	115	3913	330.743	2	0.011	-	UCUUGCUGCUAUUGAACUCCU	3276	0.01	21	N11	-1	0	0	253	3615	39	3	3
GR-IR	12D4	NC_012011.3:6741196-6741281	Cluster_207	86	2140	180.881	11	0	-	UCGGACCAGGCUUCAUUCCCC	1485	0.007	21	N15	-1	0	0	27	1902	194	8	9
GR-IR	12D4	NC_012011.3:15070954-15071102	Cluster_208	149	15583	1317.14	15569	0.999	+	UAUUCUGGUGUCCUAGGCGUAG	5571	0.004	22	N11	-1	0	0	1580	2457	6343	3692	1511
GR-IR	12D4	NC_012011.3:17088621-17088782	Cluster_209	162	1268	107.176	1268	0.611	.	AAAUCUUGGAUCUGUUCACCA	233	0.044	21	N6	2.8	0	0	61	916	251	8	32
GR-IR	12D4	NC_012011.3:20704358-20704959	Cluster_210	602	1472	124.419	1163	0.097	-	UUUGACGUGGUUGAUAGAACA	985	0.067	21	N5	-1	0	0	129	1196	116	8	23
GR-IR	12D4	NC_012011.3:22564151-22564800	Cluster_211	650	9833	831.125	6336	0.851	+	UCUUGUGAUCUUGUUGUUUCA	3557	0.026	21	N5	-1	0	0	472	8647	567	14	133
GR-IR	12D4	NC_012012.3:779612-779981	Cluster_212	370	9103	769.422	9103	0.726	.	CAUUUAUGGGUGCUGCUGACG	4519	0.023	21	N5	80.5	0	0	607	7041	1175	74	206
GR-IR	12D4	NC_012012.3:2804744-2805743	Cluster_213	1000	1796	151.805	1796	0.264	.	UGGCAUCCUCUUCAUCACAGA	450	0.139	21	N5	30.1	0	0	121	1442	177	15	41
GR-IR	12D4	NC_012012.3:3833195-3833468	Cluster_214	274	894	75.565	239	0.001	-	ACUGGGACUGAGACACGGCC	85	0.159	20	N11	-1	0	0	277	148	220	152	97
GR-IR	12D4	NC_012012.3:6059939-6060148	Cluster_215	210	1083	91.54	1	0.992	+	UGUGACUGUUGGAGGCUUAGCUCC	781	0.026	24	N11	-1	0	0	2	44	183	18	836
GR-IR	12D4	NC_012012.3:7471764-7471965	Cluster_216	202	1078	91.117	73	0.005	-	UCGCACGGUUGUCUGACAGAC	473	0.026	20	N13	-1	0	0	491	488	28	35	36
GR-IR	12D4	NC_012012.3:13212085-13212155	Cluster_217	71	968	81.819	13	0.026	-	CGGACCUUUUGUUAAUUUGGG	830	0.017	21	N12	-1	0	0	99	842	14	0	13
GR-IR	12D4	NC_012012.3:13591795-13595225	Cluster_218	3431	2327	196.687	2326	0.378	.	UCACCGAUUCUAGAACUGCCU	207	0.209	21	N5	8.3	0	0	237	1918	164	2	6
GR-IR	12D4	NC_012012.3:13639361-13641614	Cluster_219	2254	4328	365.82	4306	0.717	.	UAACGACUCGAUCUUUGGAUG	968	0.082	21	N5	40.2	0	0	264	3256	775	17	16
GR-IR	12D4	NC_012012.3:15575590-15575670	Cluster_220	81	25413	2148.01	261	1	+	UGUGUUCUCAGGUCGCCCCUG	25046	0.001	21	Y	-1	0	0	89	25054	264	5	1
GR-IR	12D4	NC_012012.3:15611487-15611951	Cluster_221	465	2764	233.624	2318	0.974	+	AUUUCAUCGUGAUGGGGAUAGAUC	150	0.088	21	N5	-1	0	0	676	696	425	515	452
GR-IR	12D4	NC_012012.3:16855599-16855658	Cluster_222	60	1459	123.321	2	1	+	GGUUAGGAUAUCUGGCUUUCACCC	706	0.034	24	N11	-1	0	0	43	231	105	191	889
GR-IR	12D4	NC_012012.3:18033019-18033100	Cluster_223	82	2895	244.697	5	0	-	CCGACCUUAGCUCAGUUGGUAGA	1547	0.004	23	N11	-1	0	0	68	1114	108	1547	58
GR-IR	12D4	NC_012013.3:453868-453946	Cluster_224	79	1889	159.666	13	0	-	UCGGACCAGGCUUCAUUCCCC	1735	0.005	21	Y	-1	0	0	44	1748	97	0	0
GR-IR	12D4	NC_012013.3:2080526-2080851	Cluster_225	326	2543	214.945	1908	0.007	-	ACUUUAAAUAGGUAGGACGG	147	0.088	20	N5	-1	0	0	600	556	420	568	399
GR-IR	12D4	NC_012013.3:2099836-2099860	Cluster_226	25	1284	108.529	1	1	+	GGGGAUGUAGCUCAAAUGGUA	424	0.006	21	N11	-1	0	0	343	424	103	367	47
GR-IR	12D4	NC_012013.3:2354699-2355479	Cluster_227	781	5135	434.031	5135	0.702	.	UAUAGAUCAGUUGCUGGGCCA	539	0.054	21	N5	145.5	0	0	634	4350	104	9	38
GR-IR	12D4	NC_012013.3:4179682-4179770	Cluster_228	89	4636	391.854	1150	0	-	UUAGAUUCACGCACAAACUCG	3219	0.004	21	Y	-1	0	0	338	4257	26	11	4
GR-IR	12D4	NC_012013.3:4539058-4539155	Cluster_229	98	1518	128.308	8	1	+	GGGGAUGUAGCUCAAACGGUAGA	602	0.009	23	N11	-1	0	0	332	321	113	610	142
GR-IR	12D4	NC_012013.3:4713338-4714837	Cluster_230	1500	1883	159.159	1403	0.057	-	AACAGAUUUGGUCGGUAGAGGAUC	571	0.143	24	N5	-1	0	0	43	82	132	155	1471
GR-IR	12D4	NC_012013.3:5011941-5012033	Cluster_231	93	8779	742.037	8779	1	+	AUGCACUGCCUCUUCCCUGGC	4145	0.003	21	Y	-1	0	0	831	7919	27	0	2
GR-IR	12D4	NC_012013.3:8129060-8130720	Cluster_232	1661	2985	252.304	197	0.807	+	UUGAAUCAUCAGACUCUGCAUAAG	335	0.149	24	N5	-1	0	0	53	470	407	237	1818
GR-IR	12D4	NC_012013.3:9709684-9709942	Cluster_233	259	10153	858.173	7243	0.963	+	GUUCGAUUCCGGAGAGGGAGCCU	287	0.059	21	N11	-1	0	0	2280	2526	1831	1853	1663
GR-IR	12D4	NC_012013.3:12400496-12402292	Cluster_234	1797	1514	127.969	598	0.681	.	AGUUAGUAUUGUUAUGGAUGG	107	0.268	21	N5	16.3	0	0	128	1197	155	20	14
GR-IR	12D4	NC_012013.3:13340484-13340748	Cluster_235	265	1178	99.569	2	0.945	+	UUUGUCUCUGUGUUUGUCAUG	810	0.065	21	N12	-1	0	0	25	1102	50	1	0
GR-IR	12D4	NC_012013.3:19450081-19450205	Cluster_236	125	30701	2594.97	70	1	+	GGAAUGUUGUCUGGCUCGAGG	20238	0	21	N11	-1	0	0	635	29467	597	2	0
GR-IR	12D4	NC_012013.3:20483253-20484139	Cluster_237	887	1473	124.504	1473	0.162	-	UUCCUGGGCUGCACAAACUGC	1006	0.113	21	N5	-1	0	0	66	1322	79	2	4
GR-IR	12D4	NC_012014.3:679389-679926	Cluster_238	538	1155	97.625	219	0.108	-	UCUUGCUUUCGGCUGAAAUGACGU	342	0.169	24	N5	-1	0	0	24	106	70	90	865
GR-IR	12D4	NC_012014.3:953812-955120	Cluster_239	1309	932	78.776	540	0.151	-	UUUUUGUGAUCUGUUUAAACC	208	0.159	24	N5	-1	0	0	25	326	47	58	476
GR-IR	12D4	NC_012014.3:1084286-1086693	Cluster_240	2408	2081	175.895	950	0.114	-	GUGUGCCAUAGUAGAGCUAAG	198	0.225	24	N5	-1	0	0	37	307	148	193	1396
GR-IR	12D4	NC_012014.3:1087280-1089579	Cluster_241	2300	1318	111.403	743	0.202	.	UGGAUUGGUGGGUAAAUUCUCAUC	110	0.256	24	N5	6.9	0	0	25	141	93	160	899
GR-IR	12D4	NC_012014.3:2139183-2139400	Cluster_242	218	63361	5355.53	1186	1	+	UCAGGGCAGCAGCAUACUACU	59976	0.001	21	Y	-1	0	0	975	61584	630	142	30
GR-IR	12D4	NC_012014.3:2169720-2169937	Cluster_243	218	1734	146.565	22	0.998	+	UCAGGGCAGCAGCAUACUACU	1678	0.01	21	Y	-1	0	0	21	1701	12	0	0
GR-IR	12D4	NC_012014.3:9658663-9659265	Cluster_244	603	976	82.495	35	1	+	GGCAGGGCUAGUGACUGGAGUG	595	0.073	22	N5	-1	0	0	50	148	616	122	40
GR-IR	12D4	NC_012014.3:11596368-11597315	Cluster_245	948	1875	158.483	1480	0.979	+	UUCAUGGACGUUGAUAAGAUCCUU	167	0.121	24	N5	-1	0	0	375	425	274	292	509
GR-IR	12D4	NC_012014.3:13621502-13621825	Cluster_246	324	1156	97.71	12	0.873	+	UCAUCGACUGAACAGUCUCUC	847	0.054	21	N5	-1	0	0	18	1051	41	6	40
GR-IR	12D4	NC_012014.3:14150958-14151152	Cluster_247	195	2748	232.272	1311	0.002	-	GAUGAUCAGCCACACUGGGACU	1061	0.018	22	N11	-1	0	0	238	207	1156	722	425
GR-IR	12D4	NC_012014.3:19628507-19629660	Cluster_248	1154	3636	307.329	3593	0.989	+	CUCUUCAAAUCUGUGAUUCAAAGC	2610	0.043	24	N5	-1	0	0	35	66	67	312	3156
GR-IR	12D4	NC_012014.3:20285562-20287583	Cluster_249	2022	5000	422.62	4888	0.58	.	UCGGUCUGAAUGUGAAUUCC	699	0.109	21	N5	15.7	0	0	952	3701	317	16	14
GR-IR	12D4	NC_012014.3:21998217-21999372	Cluster_250	1156	4161	351.705	724	0.608	.	AUCGGUGCUGGACGAUCUCAGUGG	1264	0.105	24	N5	36.8	0	0	97	513	277	252	3022
GR-IR	12D4	NC_012014.3:22254053-22254813	Cluster_251	761	11337	958.249	11337	0.093	-	AGACGAUAUGUGGAAUGAUAC	5168	0.029	21	N5	-1	0	0	595	8499	2100	35	108
GR-IR	12D4	NC_012014.3:22256646-22257625	Cluster_252	980	9927	839.07	9844	0.927	+	AAAGAUUGUUUGUCUUAGAUG	6785	0.028	21	N5	-1	0	0	477	8604	642	34	170
GR-IR	12D4	NC_012015.3:4722984-4724643	Cluster_253	1660	1233	104.218	76	0.427	.	AUCUUGGACUUAUUUUGAGCA	570	0.129	21	N5	40	0	0	63	1090	29	6	45
GR-IR	12D4	NC_012015.3:6091654-6092941	Cluster_254	1288	1286	108.698	163	0.387	.	UCUGAUCGAGUGGUGAAUACU	274	0.125	21	N5	27.2	0	0	64	1167	51	0	4
GR-IR	12D4	NC_012015.3:6190512-6192554	Cluster_255	2043	976	82.495	563	0.486	.	UUGAUGUCGUAAUUUGGGUAG	61	0.23	21	N5	21.1	0	0	99	802	66	5	4
GR-IR	12D4	NC_012015.3:9942626-9942860	Cluster_256	235	23031	1946.67	17884	0.137	-	CUUCCCUGGAUGUGUAGUGACUCC	4876	0.017	21	N11	-1	0	0	1069	13870	2273	375	5444
GR-IR	12D4	NC_012015.3:10396290-10397429	Cluster_257	1140	12136	1025.78	12134	0.673	.	UUCCGAUGUCAAACACUCUAC	2251	0.028	21	N5	78.8	0	0	635	8495	2416	79	511
GR-IR	12D4	NC_012015.3:10399505-10400150	Cluster_258	646	1723	145.635	1723	0.943	+	UGUGAGCUUCCAUUUGACUGC	1084	0.033	21	N5	-1	0	0	56	1218	442	0	7
GR-IR	12D4	NC_012015.3:12720716-12721054	Cluster_259	339	1387	117.235	1099	0.988	+	GUGCGGCUGGAUCACCUCCU	595	0.053	20	N5	-1	0	0	847	353	120	37	30
GR-IR	12D4	NC_012015.3:15228483-15228590	Cluster_260	108	9687	818.784	9685	0	-	UGAUGUUGACUCAGUGGACUCC	9408	0.002	22	N13	-1	0	0	108	51	9412	20	96
GR-IR	12D4	NC_012015.3:19527432-19527572	Cluster_261	141	1716	145.043	1716	0	-	AUAGGUCUACUGAUGUCUCAAAGU	1357	0.019	24	N11	-1	0	0	19	4	10	216	1467
GR-IR	12D4	NC_012015.3:21814718-21816115	Cluster_262	1398	1687	142.592	574	0.78	.	UCUUAGAUCUGUGGUAGGGGAACC	150	0.216	24	N5	7.7	0	0	21	145	126	138	1257
GR-IR	12D4	NC_012015.3:21823069-21823175	Cluster_263	107	1168	98.724	1167	0.998	+	AUUGACUUCUGAAAGGCUAAAAGC	461	0.031	24	N14	-1	0	0	120	38	12	58	940
GR-UI	13B3	NC_012016.3:2911154-2911220	Cluster_1	67	1892	124.569	1	1	+	UCCGUUGUAGUCUAGUUGGUUAGG	468	0.045	24	N11	-1	0	0	96	174	368	503	751
GR-UI	13B3	NC_012016.3:4747124-4747735	Cluster_2	612	2607	171.645	2574	0	-	UAUCUAAAAUGGCGUGUGAUCUAC	1296	0.066	24	N5	-1	0	0	44	78	63	115	2307
GR-UI	13B3	NC_012016.3:4756547-4757042	Cluster_3	496	1291	85	933	0.001	-	UAGAGAAUUGUGUGAGAAAGAAUU	101	0.167	24	N5	-1	0	0	39	86	94	169	903
GR-UI	13B3	NC_012016.3:7189319-7189586	Cluster_4	268	1417	93.295	7	0.012	-	AUUGAUCUCUAAUCUGAACGGUGG	1179	0.04	24	N11	-1	0	0	2	36	25	59	1295
GR-UI	13B3	NC_012016.3:7890467-7891376	Cluster_5	910	1923	126.61	1923	0.333	.	AGGUUGAACCAGACACAGGUA	473	0.143	21	N5	71.1	0	0	172	1512	147	10	82
GR-UI	13B3	NC_012016.3:15879425-15879998	Cluster_6	574	1423	93.69	46	0.11	-	UGGUGAUGUCUGUACUGUAGGUGC	504	0.1	24	N5	-1	0	0	14	559	25	42	783
GR-UI	13B3	NC_012017.3:29209-29333	Cluster_7	125	1933	127.269	1880	1	+	GGCGGAUGUAGCCAAGUGGA	823	0.025	20	N11	-1	0	0	894	301	510	115	113
GR-UI	13B3	NC_012017.3:1506308-1508520	Cluster_8	2213	2974	195.808	2942	0.287	.	UGGAUCUCUGAAAGUUGCAUG	298	0.19	21	N5	32.2	0	0	245	2476	218	10	25
GR-UI	13B3	NC_012017.3:5246700-5246891	Cluster_9	192	17199	1132.38	15544	0.996	+	UUCCACAGCUUUCUUGAACUU	11271	0.003	21	Y	-1	0	0	3343	13321	398	100	37
GR-UI	13B3	NC_012017.3:5253116-5253301	Cluster_10	186	5126	337.496	3595	0	-	GUUCAAUAAAGCUGUGGGAAG	2422	0.005	21	Y	-1	0	0	1335	3759	30	0	2
GR-UI	13B3	NC_012017.3:7623226-7623312	Cluster_11	87	2578	169.736	1462	0	-	UGACAGAAGAGAGUGAGCAC	959	0.007	20	N14	-1	0	0	1140	162	820	444	12
GR-UI	13B3	NC_012017.3:10359930-10360406	Cluster_12	477	1404	92.439	1354	0.758	.	UCUUGGAUUUAUGAAAGACGA	127	0.125	21	N5	7.6	0	0	288	593	281	150	92
GR-UI	13B3	NC_012017.3:12560416-12560481	Cluster_13	66	1538	101.262	1538	0	-	GGCGGGGUAGAGCAGCUUGGU	1286	0.01	21	N11	-1	0	0	165	1291	44	7	31
GR-UI	13B3	NC_012017.3:14483638-14485730	Cluster_14	2093	1343	88.423	280	0.2	.	AUUUACUCUCAAGGACAUUGUGGU	173	0.367	24	N5	5.9	0	0	39	128	63	190	923
GR-UI	13B3	NC_012017.3:15144237-15145194	Cluster_15	958	8648	569.385	930	0.506	.	AAACUGCAAUUGUGAGAAAACUGC	385	0.149	24	N5	26.8	0	0	270	1050	636	965	5727
GR-UI	13B3	NC_012017.3:15148252-15148872	Cluster_16	621	1893	124.635	224	0.588	.	CACAACUCUUGACUACAACUUUGU	344	0.171	24	N5	16.1	0	0	72	243	186	179	1213
GR-UI	13B3	NC_012017.3:17536805-17537700	Cluster_17	896	2834	186.591	286	0.297	.	AAAGACCGAUCUCUUGUGUAAGGA	293	0.135	24	N5	9	0	0	62	158	149	268	2197
GR-UI	13B3	NC_012017.3:17630119-17630870	Cluster_18	752	1492	98.233	146	0.708	.	AAAUGGAUCUGGCGAAUCGCGAGU	148	0.26	24	N5	38	0	0	28	137	83	100	1144
GR-UI	13B3	NC_012018.3:5296835-5296887	Cluster_19	53	2748	180.929	372	0.007	-	CGGACAAGGGGAAUCCGACUG	369	0.049	21	N12	-1	0	0	652	929	348	434	385
GR-UI	13B3	NC_012018.3:9798268-9800526	Cluster_20	2259	4361	287.129	4360	0.45	.	UUGAUCUCAAGAAACUCUUUG	241	0.199	21	N5	39.5	0	0	342	3772	208	19	20
GR-UI	13B3	NC_012018.3:11660491-11663739	Cluster_21	3249	7927	521.914	7516	0.431	.	UGCUCCAAGUUAGACUCAAGG	1014	0.147	21	N5	148.6	0	0	675	6304	830	67	51
GR-UI	13B3	NC_012018.3:17879868-17882850	Cluster_22	2983	3135	206.409	810	0.541	.	UUCCAAACUCUAGUACUCAAG	262	0.255	21	N5	55.1	0	0	258	2547	292	20	18
GR-UI	13B3	NC_012018.3:17937405-17937486	Cluster_23	82	3852	253.616	3272	1	+	UCGGACCAGGCUUCAUUCCUC	3252	0.002	21	Y	-1	0	0	393	3438	18	0	3
GR-UI	13B3	NC_012018.3:18351831-18353631	Cluster_24	1801	2087	137.408	1561	0.868	+	UAUAGUGCCAAUCCAACACAAGUC	971	0.153	24	N5	-1	0	0	202	649	139	95	1002
GR-UI	13B3	NC_012018.3:18902544-18905313	Cluster_25	2770	1170	77.033	678	0.463	.	GGUAUCUAUAGAAUUUUCUGU	148	0.278	21	N5	14.9	0	0	99	993	55	7	16
GR-UI	13B3	NC_012018.3:20937946-20938702	Cluster_26	757	4540	298.914	4236	0.02	-	UUGUGUGCUUGAUGUUUGAUU	3252	0.036	21	N5	-1	0	0	99	3867	462	56	56
GR-UI	13B3	NC_012019.3:3889104-3890355	Cluster_27	1252	4882	321.431	2548	0.087	-	UUUCAAUAAUUCUCGUUCUUU	777	0.157	21	N5	-1	0	0	693	1728	1186	714	561
GR-UI	13B3	NC_012019.3:4206578-4206769	Cluster_28	192	1138	74.926	300	0.686	.	CUGUACUAUUGCUUCUGACUU	246	0.111	21	N6	26.3	0	0	94	935	75	21	13
GR-UI	13B3	NC_012019.3:7495483-7498527	Cluster_29	3045	3302	217.404	3221	0.481	.	CUGUUGAAUUAGACCUUCUGC	336	0.177	21	N5	80.5	0	0	320	2754	203	10	15
GR-UI	13B3	NC_012019.3:11911504-11914367	Cluster_30	2864	15077	992.671	3226	0.057	-	GGCAGGGCUAGUGACUGGAGUG	1377	0.151	22	N5	-1	0	0	2967	3584	3707	2559	2260
GR-UI	13B3	NC_012019.3:13618133-13618410	Cluster_31	278	3502	230.572	3499	0.005	-	UCAAUCAAAGUAUCUUGGCCCUCU	2028	0.012	24	N11	-1	0	0	177	232	176	390	2527
GR-UI	13B3	NC_012019.3:14521249-14521895	Cluster_32	647	1817	119.631	1813	0.006	-	AUUGGAUGAUGGAAAAACCAGC	434	0.067	22	N5	-1	0	0	446	481	543	254	93
GR-UI	13B3	NC_012019.3:14590271-14591856	Cluster_33	1586	4569	300.823	3289	0.81	+	ACAUCUGCAAACGUUAGAACAAGC	1592	0.138	24	N5	-1	0	0	57	283	168	354	3707
GR-UI	13B3	NC_012019.3:14931976-14933211	Cluster_34	1236	1315	86.58	123	0.338	.	GUGUUGGGCUGGAAGAAUGUUGCC	63	0.256	24	N5	3.2	0	0	28	127	73	159	928
GR-UI	13B3	NC_012019.3:15492437-15493408	Cluster_35	972	14773	972.655	14772	0.809	+	UGUGGAAUUGAAUGCAUUGAG	9583	0.032	21	N5	-1	0	0	634	13620	433	33	53
GR-UI	13B3	NC_012019.3:15496548-15497565	Cluster_36	1018	29119	1917.2	29114	0.676	.	UCACUUUGCUUAUUCUCGAUC	5794	0.023	21	N5	97.2	0	0	3580	20628	4080	357	474
GR-UI	13B3	NC_012019.3:18758203-18758230	Cluster_37	28	1479	97.377	1479	0	-	AAACGGGGUUGUGGGAGAGC	246	0.019	20	N13	-1	0	0	376	343	287	290	183
GR-UI	13B3	NC_012019.3:20361457-20364906	Cluster_38	3450	3497	230.243	3278	0.621	.	UUGUUGCGGGAGAAUUAUGUU	156	0.251	21	N5	28.6	0	0	368	2775	314	21	19
GR-UI	13B3	NC_012019.3:20552131-20555116	Cluster_39	2986	1237	81.444	668	0.434	.	UCUGGAAUGUAAAAGGACUCC	72	0.342	21	N5	4.2	0	0	123	1030	72	6	6
GR-UI	13B3	NC_012019.3:21292776-21293453	Cluster_40	678	1491	98.168	1032	0.236	.	UGAGGAUAACAAAAGCACUGG	363	0.147	21	N5	92.2	0	0	138	1264	75	6	8
GR-UI	13B3	NC_012019.3:21317399-21320039	Cluster_41	2641	2332	153.539	1947	0.407	.	UUAUCCAUGAUCUAGCUCAGU	247	0.273	21	N5	50.9	0	0	265	1869	170	15	13
GR-UI	13B3	NC_012019.3:21363339-21366558	Cluster_42	3220	3768	248.085	3184	0.237	.	UAAAAGAUCUUCGAAUGUUGA	478	0.179	21	N5	27.7	0	0	388	3073	263	24	20
GR-UI	13B3	NC_012019.3:21550504-21553525	Cluster_43	3022	16558	1090.18	7467	0.46	.	UGACGAGUCUCUUUAGAAAUUG	4401	0.073	21	N5	222.8	0	0	1301	9656	5178	115	308
GR-UI	13B3	NC_012019.3:22092224-22095068	Cluster_44	2845	1592	104.817	1408	0.335	.	AUCUAUCGUCAAGUCUGAGGU	200	0.29	21	N5	26.7	0	0	119	1331	135	7	0
GR-UI	13B3	NC_012019.3:23472092-23472116	Cluster_45	25	2234	147.087	2209	0	-	CCCAAGAUGAGUGCUCUCCU	1967	0.005	20	N11	-1	0	0	2026	88	78	42	0
GR-UI	13B3	NC_012019.3:23664067-23666882	Cluster_46	2816	2295	151.103	1483	0.276	.	CGUGUCUGGAGAUUUUUGUGC	313	0.188	21	N5	9.2	0	0	222	1867	161	18	27
GR-UI	13B3	NC_012019.3:23675962-23679314	Cluster_47	3353	3144	207.001	2325	0.535	.	UCACGACUGGUCACGACAAUC	784	0.211	21	N5	78.9	0	0	212	2737	164	13	18
GR-UI	13B3	NC_012019.3:23927718-23928032	Cluster_48	315	1319	86.843	174	0.387	.	AUUCAUCAGCUCUCUGUAUUAAGG	109	0.209	24	N5	3.9	0	0	36	99	71	168	945
GR-UI	13B3	NC_012019.3:23932403-23933290	Cluster_49	888	1477	97.246	191	0.332	.	UCAACUGCUUUAAAAUCUCUGAUG	60	0.232	24	N5	6.2	0	0	54	101	136	214	972
GR-UI	13B3	NC_012019.3:24110796-24112539	Cluster_50	1744	1278	84.144	164	0.513	.	CCAAUCUGGAAAUGUUAGACC	112	0.293	21	N5	5.7	0	0	180	999	87	7	5
GR-UI	13B3	NC_012019.3:24167126-24168630	Cluster_51	1505	1401	92.242	641	0.5	.	AAACGACUUUGCUAGAAGCUC	64	0.256	21	N5	17.7	0	0	142	1126	109	10	14
GR-UI	13B3	NC_012020.3:956632-956685	Cluster_52	54	9677	637.134	57	0	-	UUCAUGGACGUUGAUAAGAUCCUU	9020	0.004	24	N11	-1	0	0	55	345	52	90	9135
GR-UI	13B3	NC_012020.3:1797140-1797214	Cluster_53	75	2116	139.318	1	0.001	-	GGUUAGGAUAUCUGGCUUUCACCC	1236	0.026	24	N11	-1	0	0	44	76	200	317	1479
GR-UI	13B3	NC_012020.3:4827357-4828034	Cluster_54	678	1219	80.259	1170	0.439	.	GGGGAUAUGGCGAAAUUGGUA	119	0.178	21	N5	17.8	0	0	175	780	157	60	47
GR-UI	13B3	NC_012020.3:5734525-5735097	Cluster_55	573	3553	233.93	3551	0.515	.	AAGCUCUGUAACUCACUUGAC	382	0.097	21	N5	108.6	0	0	320	2921	229	19	64
GR-UI	13B3	NC_012020.3:7137394-7137489	Cluster_56	96	6010	395.699	1645	1	+	UGAAGCUGCCAGCAUGAUCUA	1148	0.008	21	Y	-1	0	0	1288	2509	832	177	1204
GR-UI	13B3	NC_012020.3:8389131-8389496	Cluster_57	366	1766	116.274	1766	0	-	UUUGAGUAUGCUCAAGUCGACUAA	1665	0.012	24	N5	-1	0	0	0	3	12	53	1698
GR-UI	13B3	NC_012020.3:9708894-9709093	Cluster_58	200	1857	122.265	1808	0.996	+	GCAGGCGUGUGGACGAAGCG	234	0.114	20	N13	-1	0	0	672	547	249	246	143
GR-UI	13B3	NC_012020.3:10649247-10650166	Cluster_59	920	2738	180.27	682	0.684	.	CACGUGUAUGAGGAUUGCAGAAGG	170	0.199	24	N5	5.8	0	0	79	206	215	352	1886
GR-UI	13B3	NC_012020.3:11293486-11295220	Cluster_60	1735	6715	442.116	2671	0.43	.	UGUAACAAACUUCUGAGUGGCAAC	254	0.193	24	N5	20.8	0	0	266	1240	556	517	4136
GR-UI	13B3	NC_012020.3:11298923-11299668	Cluster_61	746	3674	241.896	1901	0.615	.	AUCUAUUGUUAAAAUUCUGGCUUU	536	0.154	24	N5	15	0	0	79	646	220	220	2509
GR-UI	13B3	NC_012020.3:11446264-11447108	Cluster_62	845	1926	126.808	1920	0	-	AGAUAUCUUGAACUUUGAUCUUCA	259	0.118	24	N5	-1	0	0	19	45	81	233	1548
GR-UI	13B3	NC_012020.3:14600741-14602764	Cluster_63	2024	1456	95.863	1077	0.571	.	UUCCAGACUCCAGACUUCAGA	160	0.253	21	N5	25.3	0	0	197	1153	94	6	6
GR-UI	13B3	NC_012020.3:19755468-19755589	Cluster_64	122	14134	930.584	14134	0	-	GGAAUGGGCUGAUUGGGAUA	6832	0.005	20	Y	-1	0	0	7544	2032	4307	134	117
GR-UI	13B3	NC_012020.3:21534564-21535006	Cluster_65	443	13047	859.015	13026	0.546	.	UUGAGCAAGAAAAUGUGGAUG	3817	0.019	21	N5	139.4	0	0	2444	10264	238	39	62
GR-UI	13B3	NC_012020.3:21607828-21608150	Cluster_66	323	11994	789.686	11994	0.414	.	UUAUUACGUUUGAGAAAGGUC	3450	0.021	21	N5	240	0	0	910	10600	353	44	87
GR-UI	13B3	NC_012020.3:23356273-23356504	Cluster_67	232	8687	571.953	1032	0	-	UUCAUGGACGUUGAUAAGAUC	5242	0.002	21	N11	-1	0	0	615	5248	559	1250	1015
GR-UI	13B3	NC_012020.3:25059586-25060383	Cluster_68	798	1215	79.996	1181	0.942	+	CAAAAAGUAGAUAAGAUGUUC	250	0.11	21	N5	-1	0	0	67	974	71	19	84
GR-UI	13B3	NC_012020.3:27542634-27543041	Cluster_69	408	5649	371.931	5541	1	+	AAGACGUACUUGGAUCCAUUGAGA	1976	0.028	24	N5	-1	0	0	274	561	241	970	3603
GR-UI	13B3	NC_012020.3:28302583-28302656	Cluster_70	74	1703	112.126	1703	0	-	UCGCCGCUCUCCUGUGACAAG	1581	0.005	21	N15	-1	0	0	46	1645	10	2	0
GR-UI	13B3	NC_012021.3:1-406	Cluster_71	406	19618	1291.65	17161	0.966	+	CCGUGCGCUGGAUUAUGACUG	4854	0.029	21	N5	-1	0	0	6114	8799	2191	1086	1428
GR-UI	13B3	NC_012021.3:1057301-1058058	Cluster_72	758	2519	165.851	307	0.559	.	UUGAGUUGGUUAAGAGGGCUU	429	0.119	21	N5	22.5	0	0	195	2043	247	17	17
GR-UI	13B3	NC_012021.3:2944630-2945693	Cluster_73	1064	12863	846.901	12829	0.296	.	GUGUGACCGAUCCUAAAUGAG	513	0.115	21	N5	52.8	0	0	1034	6782	1077	558	3412
GR-UI	13B3	NC_012021.3:3067258-3067390	Cluster_74	133	7165	471.744	6766	0.999	+	UCUUGGUAUUCGGAAUUGAGU	5782	0.007	21	N11	-1	0	0	98	6897	125	12	33
GR-UI	13B3	NC_012021.3:3070055-3070150	Cluster_75	96	1718	113.113	1563	0.999	+	UCAGUUCCGAAUGCCAAGACA	937	0.017	21	N11	-1	0	0	603	1078	23	5	9
GR-UI	13B3	NC_012021.3:4801692-4802096	Cluster_76	405	2744	180.665	370	0.885	+	UCUUGUGAUCUUGUUGUUUCG	656	0.073	21	N5	-1	0	0	98	2182	343	18	103
GR-UI	13B3	NC_012021.3:8025420-8025583	Cluster_77	164	1135	74.728	1072	0.993	+	CGUAGUUGGACCUUGGGAUGG	475	0.08	21	N11	-1	0	0	119	656	156	98	106
GR-UI	13B3	NC_012021.3:9752527-9754489	Cluster_78	1963	6298	414.661	5714	0.957	+	AAUAGCUCGACGCCAGGAUG	756	0.077	20	N5	-1	0	0	1609	1415	1049	1112	1113
GR-UI	13B3	NC_012021.3:13375593-13375986	Cluster_79	394	10284	677.099	1223	0.68	.	UUAUUGUUGGUAAAAAGCUUG	1261	0.034	21	N5	39	0	0	1331	8273	442	83	155
GR-UI	13B3	NC_012021.3:13376106-13376574	Cluster_80	469	13031	857.962	1179	0.495	.	CAGAGAGGAGUCGAAUGGGCC	1405	0.033	21	N5	48.1	0	0	1329	10635	644	90	333
GR-UI	13B3	NC_012021.3:16454384-16456007	Cluster_81	1624	13748	905.169	11194	0.427	.	UUGCUUCCGACUGGCACAUUC	476	0.108	21	N5	25.4	0	0	1552	10348	1624	116	108
GR-UI	13B3	NC_012021.3:16468274-16469504	Cluster_82	1231	7019	462.131	4821	0.37	.	UUCAUUCCGACUGACUCAUUC	1016	0.124	21	N5	45.2	0	0	747	5090	1060	86	36
GR-UI	13B3	NC_012021.3:16884926-16885119	Cluster_83	194	10455	688.358	10335	0.996	+	UAGUCCGACUUUGUGAAAUGA	5068	0.004	21	N13	-1	0	0	920	8593	739	142	61
GR-UI	13B3	NC_012021.3:18881225-18881253	Cluster_84	29	6361	418.809	1	0	-	GGGGAUGUAGCUCAGAUGGUAGA	4348	0.003	23	N11	-1	0	0	536	351	776	4349	349
GR-UI	13B3	NC_012021.3:19102829-19102884	Cluster_85	56	1502	98.892	1501	0	-	CCGGCUUUAGCUCAGUUGGUAGA	1385	0.007	23	N11	-1	0	0	11	16	41	1385	49
GR-UI	13B3	NC_012021.3:19416902-19417509	Cluster_86	608	4019	264.611	116	0.816	+	AAAACGACUCCGAAGCUUCUGAGG	1606	0.103	24	N5	-1	0	0	71	852	125	102	2869
GR-UI	13B3	NC_012021.3:19418816-19419364	Cluster_87	549	5039	331.768	419	0.728	.	CGGUCUGCGGCUCUCUGCGUC	487	0.101	21	N5	16.6	0	0	174	2946	245	127	1547
GR-UI	13B3	NC_012021.3:20297429-20299360	Cluster_88	1932	1260	82.958	86	0.684	.	AUGUUCUGCUUUGAUUUUUUCAAC	51	0.428	24	N5	6.4	0	0	26	165	88	105	876
GR-UI	13B3	NC_012022.3:2707003-2708130	Cluster_89	1128	6511140	428694	6498484	1	+	AGUUACUAAUUCAUGAUCUGGC	5741961	0	22	N5	-1	0	0	61010	76180	5746058	84772	543120
GR-UI	13B3	NC_012022.3:5414833-5414951	Cluster_90	119	2860	188.303	2860	0	-	UCGGUUUGCUUCUUUGAUAGAUUC	2181	0.016	24	Y	-1	0	0	16	197	25	198	2424
GR-UI	13B3	NC_012022.3:5436189-5436219	Cluster_91	31	2102	138.396	2102	0	-	AAUAUUGUCUGCUUUAGGUCCACU	1984	0.006	24	N11	-1	0	0	11	26	10	28	2027
GR-UI	13B3	NC_012022.3:11205225-11206347	Cluster_92	1123	1286	84.67	541	0.413	.	CACAGAUCUAAGAAUUCAACCGUU	200	0.247	24	N5	16.7	0	0	30	121	113	99	923
GR-UI	13B3	NC_012022.3:20654725-20655381	Cluster_93	657	2106	138.659	2064	0.008	-	AAUUUUUCGAUGUCUUAUAAUGAG	246	0.111	24	N5	-1	0	0	52	129	325	321	1279
GR-UI	13B3	NC_012022.3:21405225-21405385	Cluster_94	161	66182	4357.43	927	0	-	UCGGACCAGGCUUCAUUCCCC	60279	0	21	Y	-1	0	0	1526	61185	3456	15	0
GR-UI	13B3	NC_012023.3:64923-65384	Cluster_95	462	22290	1467.58	22074	0.999	+	CUAACAGACCGGUAGACUUGAAC	5462	0.006	23	N5	-1	0	0	4240	4367	4093	6393	3197
GR-UI	13B3	NC_012023.3:2609211-2609406	Cluster_96	196	96346	6343.43	96346	0	-	UUUGGAUUGAAGGGAGCUCU	55295	0.001	20	Y	-1	0	0	55798	40235	265	36	12
GR-UI	13B3	NC_012023.3:2735888-2736631	Cluster_97	744	2624	172.764	663	0.883	+	ACGCUUUGUGGGAGCUGAUGUGGC	974	0.07	24	N5	-1	0	0	31	324	76	104	2089
GR-UI	13B3	NC_012023.3:2771927-2772271	Cluster_98	345	1319	86.843	119	0.159	-	GUGGCAUAGACCUGAUCGUGU	813	0.071	21	N5	-1	0	0	81	1157	74	4	3
GR-UI	13B3	NC_012023.3:3046332-3046418	Cluster_99	87	3520	231.757	3266	0	-	GCUCUCUAGACUUCUGUCAUC	2834	0.004	21	N15	-1	0	0	142	2940	370	3	65
GR-UI	13B3	NC_012023.3:4716526-4716614	Cluster_100	89	84467	5561.31	84467	1	+	UCGAUAAACCUCUGCAUCCAG	82022	0	21	Y	-1	0	0	1243	82204	980	6	34
GR-UI	13B3	NC_012023.3:4963750-4964115	Cluster_101	366	1661	109.36	567	0.067	-	GCGGGUAUAGUUUAGUGGUA	769	0.082	20	N5	-1	0	0	949	525	152	27	8
GR-UI	13B3	NC_012023.3:5523026-5523132	Cluster_102	107	10609	698.497	10609	1	+	AAUUGGAGAGUAGGAAAGCUU	8503	0.003	21	Y	-1	0	0	429	8611	1517	23	29
GR-UI	13B3	NC_012023.3:5681205-5681310	Cluster_103	106	114591	7544.68	114591	0	-	UUUCCGACUCGCACUCAUGCCGU	99946	0	23	Y	-1	0	0	1821	5750	2487	99972	4561
GR-UI	13B3	NC_012023.3:10422787-10423044	Cluster_104	258	43176	2842.71	494	1	+	ACAAACGACUCUCGGCAACG	13679	0.005	20	N11	-1	0	0	17359	9486	6875	3476	5980
GR-UI	13B3	NC_012023.3:15796551-15796622	Cluster_105	72	3244	213.585	14	0	-	AAGUCCUCGUGUUGCACCCCU	789	0.019	21	N11	-1	0	0	613	909	825	668	229
GR-UI	13B3	NC_012023.3:16611579-16612968	Cluster_106	1390	1169	76.967	735	0.533	.	CUUGCUAGCUCUGAUUGUCUCUCG	139	0.218	24	N5	3.9	0	0	15	88	110	117	839
GR-UI	13B3	NC_012023.3:17126676-17126917	Cluster_107	242	29031	1911.4	780	0.014	-	CCUAUGUCGCUCCGAUUCGU	5836	0.017	21	N11	-1	0	0	6955	8899	4573	4741	3863
GR-UI	13B3	NC_012024.3:2441563-2442776	Cluster_108	1214	1422	93.625	862	0.447	.	UGGAGUGGCAUAGAUUUGAUC	114	0.219	21	N5	8.2	0	0	212	919	242	18	31
GR-UI	13B3	NC_012024.3:2585029-2587394	Cluster_109	2366	6999	460.815	4881	0.982	+	CCAUCUGAAUGCGUCUGUAGCUUC	397	0.162	24	N5	-1	0	0	124	376	336	640	5523
GR-UI	13B3	NC_012024.3:5497265-5500487	Cluster_110	3223	3731	245.649	2640	0.43	.	CUACGACUGGUCACAACAAUC	123	0.255	21	N5	56.1	0	0	423	3009	260	24	15
GR-UI	13B3	NC_012024.3:7188017-7189028	Cluster_111	1012	1137	74.86	641	0.994	+	AGGGAUAUAACUCAGCGGUAG	163	0.16	20	N5	-1	0	0	307	233	197	134	266
GR-UI	13B3	NC_012024.3:10582518-10582594	Cluster_112	77	6716	442.182	3	0	-	GGUUAGGAUAUCUGGCUUUCACCC	3986	0.011	24	N11	-1	0	0	114	239	556	963	4844
GR-UI	13B3	NC_012024.3:11323093-11326927	Cluster_113	3835	15064	991.815	4490	0.674	.	UGGAAAUGCUGCUGAUUCAUCUGC	825	0.178	24	N5	40.3	0	0	331	1144	1093	1568	10928
GR-UI	13B3	NC_012024.3:20665096-20666393	Cluster_114	1298	30580	2013.39	29827	0.686	.	CUAAUGGAUUAGAUGAUGCUG	2925	0.047	21	N5	108.8	0	0	3549	19586	6156	467	822
GR-UI	13B3	NC_012024.3:24513815-24516158	Cluster_115	2344	1941	127.796	1279	0.648	.	UUUCUAGAUCCCUGCACAAAG	87	0.262	21	N5	6.9	0	0	257	1553	113	6	12
GR-UI	13B3	NC_012024.3:24650003-24650132	Cluster_116	130	39720	2615.17	39720	1	+	UGGUGCUUGGACGAAUUUGCU	20183	0.002	21	Y	-1	0	0	3153	26956	8832	294	485
GR-UI	13B3	NC_012024.3:26019414-26020454	Cluster_117	1041	1896	124.833	1378	0.376	.	UUAUUGGUGAUUUCUUGGAGC	110	0.209	21	N5	27.3	0	0	200	1417	252	11	16
GR-UI	13B3	NC_012024.3:26581414-26582119	Cluster_118	706	1532	100.867	1522	0.278	.	UUUUGAUGGAUUAAGUCGUGU	568	0.158	21	N5	58.2	0	0	128	1307	79	5	13
GR-UI	13B3	NC_012025.3:907077-909434	Cluster_119	2358	1416	93.23	668	0.301	.	UGUUUGUUGGAAAGAUGUGAG	150	0.311	21	N5	30.3	0	0	136	1116	127	27	10
GR-UI	13B3	NC_012025.3:945637-946618	Cluster_120	982	14832	976.54	11221	0.237	.	AGGACUCCAUUUCUCAGUUGAAGG	4034	0.054	24	N5	56	0	0	187	790	903	1234	11718
GR-UI	13B3	NC_012025.3:947847-948729	Cluster_121	883	6492	427.434	3877	0.029	-	UAGGUGACGGUCUUUUGAAAAGCU	589	0.089	24	N5	-1	0	0	128	349	410	871	4734
GR-UI	13B3	NC_012025.3:5383228-5383293	Cluster_122	66	24943	1642.25	4	1	+	GGGGAUGUAGCUCAGAUGGUAGA	17004	0.001	23	N11	-1	0	0	2052	1374	3063	17011	1443
GR-UI	13B3	NC_012025.3:5418458-5420880	Cluster_123	2423	1563	102.908	1210	0.354	.	UUUGUCGAGAGAUGAAGACUG	269	0.257	21	N5	56.8	0	0	150	1296	82	18	17
GR-UI	13B3	NC_012025.3:5432125-5434484	Cluster_124	2360	6836	450.083	5004	0.331	.	UUUGUCGAGAGAUGAAGACUG	1649	0.131	21	N5	183	0	0	439	5977	335	32	53
GR-UI	13B3	NC_012025.3:5439925-5441865	Cluster_125	1941	2008	132.207	1895	0.286	.	UUCAAUCUGUGAGCUAUUUGC	465	0.165	21	N5	108.6	0	0	495	1390	99	16	8
GR-UI	13B3	NC_012025.3:5723161-5723607	Cluster_126	447	1688	111.138	213	0.411	.	CGAUCUUUGGACAAUUAUUAUAAG	137	0.155	24	N5	7.3	0	0	36	177	208	131	1136
GR-UI	13B3	NC_012025.3:9739575-9739733	Cluster_127	159	14038	924.263	14038	1	+	UUGCCGACUCCACCCAUACCUA	9185	0.003	22	Y	-1	0	0	955	3577	9300	194	12
GR-UI	13B3	NC_012025.3:9740508-9740637	Cluster_128	130	67597	4450.59	33006	1	+	UUUCCGACUCCGCUCAUUCCAU	18067	0.001	20	N13	-1	0	0	24570	16319	19275	7352	81
GR-UI	13B3	NC_012025.3:9981071-9981428	Cluster_129	358	1246	82.037	1093	0.888	+	CAGAGACGGUGAGAAGGAGGU	232	0.082	21	N5	-1	0	0	37	1106	80	19	4
GR-UI	13B3	NC_012025.3:13695315-13699258	Cluster_130	3944	10077	663.47	4031	0.484	.	UUUGAGAUCUAAGAUAUGUUAAUU	159	0.265	24	N5	26	0	0	251	1132	683	991	7020
GR-UI	13B3	NC_012025.3:18985568-18987107	Cluster_131	1540	4635	305.169	2568	0.392	.	AGCAGCCGGGUGCUUGAAGUGAGC	184	0.186	24	N5	9.4	0	0	127	559	287	495	3167
GR-UI	13B3	NC_012025.3:18987360-18988881	Cluster_132	1522	4438	292.198	1947	0.078	-	AUUUCCAGACGUGUGCAAGAAAGG	219	0.159	24	N5	-1	0	0	101	410	251	443	3233
GR-UI	13B3	NC_012025.3:19625335-19625583	Cluster_133	249	1423	93.69	771	0.858	+	GGUUGGACAAUAUACAGAGUG	237	0.124	21	N11	-1	0	0	134	921	126	46	196
GR-UI	13B3	NC_012025.3:20051429-20052343	Cluster_134	915	1195	78.679	799	0.976	+	AGAUACUGCUCUUCGGUCGGCCGU	103	0.238	24	N5	-1	0	0	21	72	74	128	900
GR-UI	13B3	NC_012025.3:20695017-20696212	Cluster_135	1196	1294	85.197	418	0.026	-	CGCUGGAAAGACUGUUUAGAGGGC	108	0.24	24	N5	-1	0	0	15	78	79	137	985
GR-UI	13B3	NC_012025.3:21286513-21286884	Cluster_136	372	4623	304.379	4559	0.026	-	AGGGAUGUAGCGCAGCUUGG	3153	0.025	20	N5	-1	0	0	3192	282	482	55	612
GR-UI	13B3	NC_012025.3:22774263-22774742	Cluster_137	480	10923	719.171	9741	0.464	.	UCGCUGCAAUGUGAAGAGCUG	1921	0.039	21	N5	137.1	0	0	1351	8671	572	89	240
GR-UI	13B3	NC_012025.3:22782194-22782736	Cluster_138	543	7589	499.66	4831	0.054	-	UUGGCCGUGGAUUCCUCUUUG	2716	0.047	21	N5	-1	0	0	719	5619	587	165	499
GR-UI	13B3	NC_012025.3:22799842-22801058	Cluster_139	1217	6415	422.364	624	0.505	.	UCUGGUGGGACUGGACAUACC	689	0.106	21	N5	45.7	0	0	635	5112	562	22	84
GR-UI	13B3	NC_012025.3:22836653-22837252	Cluster_140	600	2672	175.925	1147	0.743	.	UCUCCAAGGAAUGAAGUUUGU	224	0.116	21	N5	13.9	0	0	323	2081	201	29	38
GR-UI	13B3	NC_012025.3:22847265-22847445	Cluster_141	181	42744	2814.27	3652	0.131	-	UAAUAUGGAGGACUGUGUUCUU	19481	0.007	22	N11	-1	0	0	1432	20092	20357	228	635
GR-UI	13B3	NC_012025.3:22847581-22848065	Cluster_142	485	8550	562.933	3556	0.545	.	UGCAAGGCCGUUCUACCCAUG	635	0.078	21	N5	27.3	0	0	845	6555	942	61	147
GR-UI	13B3	NC_012007.3:731613-731770	Cluster_143	158	12699	836.103	12699	1	+	CAAGGGAGUGGCACCUGAGAAC	6117	0.003	22	N15	-1	0	0	140	3471	6503	2435	150
GR-UI	13B3	NC_012007.3:1341260-1342760	Cluster_144	1501	1616	106.398	1362	0.083	-	UGAUUGGACGGAUCUCAUAGUUUG	143	0.293	24	N5	-1	0	0	44	267	94	166	1045
GR-UI	13B3	NC_012007.3:1997821-1998049	Cluster_145	229	3700	243.608	3700	0.996	+	UUUCCACGGCUUUCUUGAACU	1628	0.008	21	Y	-1	0	0	309	3279	109	2	1
GR-UI	13B3	NC_012007.3:3865557-3865938	Cluster_146	382	27754	1827.33	27754	1	+	CAUGGGCGGUUUGGUAAGAGG	9264	0.005	21	N5	-1	0	0	2170	14081	9873	679	951
GR-UI	13B3	NC_012007.3:4414336-4414402	Cluster_147	67	6506	428.356	79	1	+	UUCGUUGUCUGUUCGACCUUG	5935	0.002	21	N11	-1	0	0	411	5988	88	14	5
GR-UI	13B3	NC_012007.3:4417184-4417260	Cluster_148	77	2837	186.788	2837	1	+	AGGUCGUACUGGCAAUGAACG	1982	0.008	21	N11	-1	0	0	126	2670	27	1	13
GR-UI	13B3	NC_012007.3:8133084-8133620	Cluster_149	537	2787	183.496	293	0.624	.	UAUCUGAUGUAGGGAAUCUGCAGC	431	0.126	24	N5	7.7	0	0	91	272	146	269	2009
GR-UI	13B3	NC_012007.3:12075551-12076016	Cluster_150	466	1584	104.291	941	0.052	-	AUGGUUAUCGGUUCAAGGACGCAA	192	0.158	21	N5	-1	0	0	200	511	293	228	352
GR-UI	13B3	NC_012007.3:13356951-13357382	Cluster_151	432	2600	171.184	132	0.529	.	UAUGUGAGUGGCCUGAAUCCU	459	0.088	21	N5	51.8	0	0	172	2183	199	11	35
GR-UI	13B3	NC_012007.3:17139920-17140280	Cluster_152	361	1425	93.822	944	0.992	+	UGAGCCGGCGACUCAUAGGCAGUG	64	0.306	21	N5	-1	0	0	326	367	252	223	257
GR-UI	13B3	NC_012007.3:18486544-18487099	Cluster_153	556	1393	91.715	6	0.426	.	AAAAGCGGUGCCGAAGUUGGAACA	102	0.187	24	N5	4.1	0	0	49	142	126	241	835
GR-UI	13B3	NC_012008.3:596157-596241	Cluster_154	85	6436	423.747	1	1	+	GGGGAUGUAGCUCAGAUGGUAGA	4402	0.003	23	N11	-1	0	0	538	335	789	4403	371
GR-UI	13B3	NC_012008.3:2568013-2568047	Cluster_155	35	25408	1672.87	25362	0	-	AGUUACUAAUUCAUGAUCUGAC	20235	0.001	22	N11	-1	0	0	244	4240	20241	142	541
GR-UI	13B3	NC_012008.3:4101793-4101928	Cluster_156	136	2019	132.931	2018	1	+	CGCCAAAGGAGAGUUGCCCUG	1329	0.01	21	Y	-1	0	0	28	1352	636	0	3
GR-UI	13B3	NC_012008.3:6147399-6149511	Cluster_157	2113	1712	112.718	485	0.762	.	CAUCUGAGACUCGUCCAAACCAUG	53	0.332	24	N5	6	0	0	25	128	94	118	1347
GR-UI	13B3	NC_012008.3:7055484-7056121	Cluster_158	638	2978	196.072	265	0.217	.	GUGACUGAUUUCGUUUUUAACGGC	463	0.149	24	N5	22.3	0	0	110	1083	101	127	1557
GR-UI	13B3	NC_012008.3:7670030-7672057	Cluster_159	2028	2385	157.029	1379	0.21	.	AAGGAUCUUCAAGGAGAAGUUAGA	102	0.25	24	N5	8.6	0	0	48	177	211	239	1710
GR-UI	13B3	NC_012008.3:7676744-7677842	Cluster_160	1099	1452	95.6	427	0.433	.	UCUGGAUUAGAAAAGCAUUGAACC	87	0.26	24	N5	5.9	0	0	30	117	89	206	1010
GR-UI	13B3	NC_012008.3:14625000-14625578	Cluster_161	579	2067	136.091	284	0.599	.	UGUGCCACGCCUAUUGUAGAU	195	0.201	21	N5	16.6	0	0	190	1692	155	6	24
GR-UI	13B3	NC_012008.3:15879516-15879661	Cluster_162	146	3258	214.507	3226	0	-	AGUUACUAAUUUAUGAUCUGGC	2893	0.004	22	N11	-1	0	0	29	45	2896	31	257
GR-UI	13B3	NC_012008.3:17317368-17318734	Cluster_163	1367	1992	131.153	844	0.812	+	AAUUAUAGAGAUUAAAAAUGUGGG	101	0.229	24	N5	-1	0	0	55	166	207	225	1339
GR-UI	13B3	NC_012008.3:17944805-17944928	Cluster_164	124	3665	241.304	3665	0	-	UCGCUUGGUGCAGGUCGGGAA	1849	0.006	21	Y	-1	0	0	398	2876	192	29	170
GR-UI	13B3	NC_012008.3:18714947-18715891	Cluster_165	945	37952	2498.76	37498	0.011	-	CGGUGGACUGCUCGAGCUGC	28072	0.014	20	N5	-1	0	0	30072	4244	1278	1529	829
GR-UI	13B3	NC_012008.3:18716529-18717044	Cluster_166	516	1199	78.942	1070	0.013	-	UUGGUAAGCAGAACUGGCGAUG	51	0.205	21	N5	-1	0	0	265	304	278	225	127
GR-UI	13B3	NC_012009.3:1044820-1046894	Cluster_167	2075	2897	190.739	2011	0.622	.	UGAUUAUAGACUUUCUUGGCA	289	0.196	21	N5	54.9	0	0	320	2314	231	13	19
GR-UI	13B3	NC_012009.3:5687865-5687947	Cluster_168	83	2171	142.939	2171	1	+	UAGGCUUCACAAAUAAUCUGU	2032	0.008	21	N11	-1	0	0	69	2046	56	0	0
GR-UI	13B3	NC_012009.3:5688334-5688398	Cluster_169	65	3574	235.312	3574	1	+	UUCACUUGGGCACCUGAGAUU	3167	0.007	21	N11	-1	0	0	188	3365	14	6	1
GR-UI	13B3	NC_012009.3:14800245-14801102	Cluster_170	858	2619	172.435	1197	0.925	+	UCCAAUCGUGUAGAUAUUGUCUGC	1089	0.078	24	N5	-1	0	0	30	77	108	266	2138
GR-UI	13B3	NC_012009.3:17003583-17003811	Cluster_171	229	1486	97.838	1154	0.875	+	UAGAUAGGAGGAAUGUGCUUC	355	0.036	21	N14	-1	0	0	26	1047	31	26	356
GR-UI	13B3	NC_012009.3:17925201-17925590	Cluster_172	390	1623	106.858	1623	0	-	AUAUUAUGGGACUACAUGUGUUAC	587	0.052	24	N5	-1	0	0	47	97	55	78	1346
GR-UI	13B3	NC_012009.3:18133395-18133548	Cluster_173	154	1252	82.432	1218	0.994	+	UGGUUGUUCCAGCGGUUCUUG	1149	0.03	21	N11	-1	0	0	22	1207	3	12	8
GR-UI	13B3	NC_012010.3:2902706-2902905	Cluster_174	200	6617	435.664	157	0.002	-	ACAAACGACUCUCGGCAACG	1973	0.019	20	N12	-1	0	0	2574	1434	1049	642	918
GR-UI	13B3	NC_012010.3:3614949-3616487	Cluster_175	1539	1190	78.35	645	0.4	.	ACACGUUUCUGUAGUCUUGAUUGC	49	0.318	24	N5	3.4	0	0	23	85	68	133	881
GR-UI	13B3	NC_012010.3:3618703-3621186	Cluster_176	2484	2083	137.145	1010	0.777	.	UAAGAUGUCGUCUAUUCAUGUAGU	174	0.307	24	N5	13.7	0	0	36	135	139	235	1538
GR-UI	13B3	NC_012010.3:6798603-6798827	Cluster_177	225	2154	141.82	1526	1	+	UGGUUGGCUGUAUAUAGUAUGAGA	524	0.066	24	N14	-1	0	0	31	175	157	286	1505
GR-UI	13B3	NC_012010.3:11094083-11094143	Cluster_178	61	3539	233.008	3539	1	+	AUAAUGGACGACUCAUCUAGUAUG	1176	0.012	24	N11	-1	0	0	51	121	457	154	2756
GR-UI	13B3	NC_012010.3:15447454-15447689	Cluster_179	236	1579	103.961	774	0.473	.	ACUCACAUGACCGUUGAACAUGCC	184	0.094	24	N6	11.1	0	0	90	113	85	246	1045
GR-UI	13B3	NC_012010.3:19022014-19024100	Cluster_180	2087	3374	222.144	2972	0.661	.	UUCCGAAAGCUGGUCACUGAAAUC	867	0.218	24	N5	49.4	0	0	67	385	203	198	2521
GR-UI	13B3	NC_012011.3:228703-229120	Cluster_181	418	2127	140.042	1249	0.061	-	AUCUUAGGAUGUCUUUUUCUG	568	0.12	21	N5	-1	0	0	92	1455	158	81	341
GR-UI	13B3	NC_012011.3:358962-359458	Cluster_182	497	1818	119.697	1642	0.092	-	UUUUCCAUCUUGUCAUGAACU	643	0.072	21	N5	-1	0	0	72	1660	82	4	0
GR-UI	13B3	NC_012011.3:1933139-1933460	Cluster_183	322	1322	87.041	52	0.079	-	CUGAUGUGAGCUCUGCUAAUGAAA	388	0.091	24	N5	-1	0	0	31	99	40	145	1007
GR-UI	13B3	NC_012011.3:2479780-2479841	Cluster_184	62	2200	144.848	2193	0	-	GGGGAUGUAGCUCACAUGGUAGA	1557	0.007	23	N13	-1	0	0	168	129	196	1558	149
GR-UI	13B3	NC_012011.3:5499609-5500107	Cluster_185	499	8885	584.989	2182	0.933	+	CUGUGCUUCCGACUCAUUCUG	2485	0.041	21	N5	-1	0	0	288	8041	267	26	263
GR-UI	13B3	NC_012011.3:5500807-5501351	Cluster_186	545	2203	145.046	342	0.419	.	CUGUGCUUCCGACUCAUUCUG	426	0.144	21	N5	21.3	0	0	152	1831	97	17	106
GR-UI	13B3	NC_012011.3:6017375-6017889	Cluster_187	515	2935	193.241	227	0.143	-	UCUUGCUGCUAUUGAACUCCU	871	0.052	21	N5	-1	0	0	361	2222	283	15	54
GR-UI	13B3	NC_012011.3:6741196-6741282	Cluster_188	87	3211	211.412	34	0	-	UCGGACCAGGCUUCAUUCCCC	2223	0.006	21	Y	-1	0	0	74	2908	192	12	25
GR-UI	13B3	NC_012011.3:15070902-15071102	Cluster_189	201	14290	940.855	14266	0.999	+	UAUUCUGGUGUCCUAGGCGUAGA	3468	0.005	23	N11	-1	0	0	2368	3515	3237	3658	1512
GR-UI	13B3	NC_012011.3:17571308-17572042	Cluster_190	735	3030	199.495	96	0.713	.	ACCCGAUCCGGUUUUUCGUAGACC	345	0.126	24	N5	10.8	0	0	48	159	220	383	2220
GR-UI	13B3	NC_012011.3:17573125-17573849	Cluster_191	725	3461	227.872	397	0.857	+	GCGAGACCAUAGACUUUUGAAAGU	342	0.152	24	N5	-1	0	0	74	184	198	383	2622
GR-UI	13B3	NC_012011.3:20195959-20197407	Cluster_192	1449	1884	124.043	1150	0.585	.	AUAUCCUUGACUAGUUUUAAACCU	116	0.223	24	N5	7.9	0	0	51	183	113	171	1366
GR-UI	13B3	NC_012011.3:20704140-20704959	Cluster_193	820	1315	86.58	805	0.187	-	UUUGACGUGGUUGAUAGAACA	448	0.14	21	N5	-1	0	0	185	964	137	7	22
GR-UI	13B3	NC_012011.3:22564216-22564778	Cluster_194	563	8822	580.841	3566	0.761	.	UUCUUGUGAUCUUGUUGUUUC	2530	0.055	21	N5	153.5	0	0	524	7430	507	59	302
GR-UI	13B3	NC_012011.3:24742133-24742221	Cluster_195	89	1677	110.414	1677	0	-	UUAGAUGAUCAUCAACAAACA	757	0.008	21	Y	-1	0	0	381	840	447	9	0
GR-UI	13B3	NC_012012.3:779612-780040	Cluster_196	429	11066	728.586	11064	0.531	.	CAUUUAUGGGUGCUGCUGACG	3705	0.026	21	N5	96.4	0	0	611	8369	1673	113	300
GR-UI	13B3	NC_012012.3:2804674-2805722	Cluster_197	1049	2499	164.534	2499	0.281	.	UGGCAUCCUCUUCAUCACAGA	219	0.149	21	N5	26.6	0	0	218	1777	389	48	67
GR-UI	13B3	NC_012012.3:9243291-9243436	Cluster_198	146	1150	75.716	6	0.993	+	AUUGAUCUCUAAUCUGAACGGUGG	980	0.025	24	N11	-1	0	0	1	27	14	44	1064
GR-UI	13B3	NC_012012.3:13212082-13212198	Cluster_199	117	1929	127.005	25	0.054	-	CGGACCUUUUGUUAAUUUGGG	1603	0.017	21	N12	-1	0	0	208	1653	29	3	36
GR-UI	13B3	NC_012012.3:13591782-13595225	Cluster_200	3444	2346	154.461	2332	0.409	.	UUUUAGACGACGUGUGGAAUG	49	0.353	21	N5	17	0	0	232	1866	213	18	17
GR-UI	13B3	NC_012012.3:13639361-13641618	Cluster_201	2258	1503	98.958	1484	0.623	.	UAACGACUCGAUCUUUGGAUG	126	0.25	21	N5	24.1	0	0	134	1184	169	2	14
GR-UI	13B3	NC_012012.3:15575576-15575669	Cluster_202	94	19901	1310.28	253	1	+	UGUGUUCUCAGGUCGCCCCUG	19320	0.002	21	Y	-1	0	0	256	19356	282	1	6
GR-UI	13B3	NC_012013.3:2099832-2099933	Cluster_203	102	2417	159.135	7	1	+	GGGGAUGUAGCUCAAAUGGUAGA	1499	0.006	23	N11	-1	0	0	198	305	194	1500	220
GR-UI	13B3	NC_012013.3:2354357-2355479	Cluster_204	1123	9827	647.01	9825	0.705	.	UCAGUGAGUUUUGGAGCAUGU	1305	0.053	21	N5	319.3	0	0	1371	7969	315	46	126
GR-UI	13B3	NC_012013.3:4179681-4179770	Cluster_205	90	11425	752.223	2514	0	-	UUAGAUUCACGCACAAACUCG	8329	0.002	21	Y	-1	0	0	709	10549	85	77	5
GR-UI	13B3	NC_012013.3:4539060-4539156	Cluster_206	97	4274	281.4	24	1	+	GGGGAUGUAGCUCAAACGGUAGA	2656	0.005	23	N11	-1	0	0	271	420	382	2673	528
GR-UI	13B3	NC_012013.3:4713092-4715085	Cluster_207	1994	3199	210.622	1876	0.144	-	AACAGAUUUGGUCGGUAGAGGAUC	547	0.209	24	N5	-1	0	0	45	179	193	351	2431
GR-UI	13B3	NC_012013.3:4715227-4716079	Cluster_208	853	1242	81.773	806	0.142	-	CUCUCCCAUUGUAAGAUAUUCAUC	278	0.227	24	N5	-1	0	0	21	72	76	132	941
GR-UI	13B3	NC_012013.3:4718140-4720528	Cluster_209	2389	1553	102.25	697	0.196	-	UUGCUCUGGUUAGAAUAGAAGAUC	39	0.34	24	N5	-1	0	0	26	87	125	226	1089
GR-UI	13B3	NC_012013.3:5011940-5012042	Cluster_210	103	30429	2003.45	30429	1	+	CGGGGACGAGGUAGUGCAUGG	14379	0.002	21	Y	-1	0	0	4236	25993	183	9	8
GR-UI	13B3	NC_012013.3:8128715-8130722	Cluster_211	2008	4492	295.754	436	0.769	.	UUGAAUCAUCAGACUCUGCAUAAG	339	0.214	24	N5	19.1	0	0	111	560	400	394	3027
GR-UI	13B3	NC_012013.3:9709684-9709942	Cluster_212	259	3167	208.516	2410	0.947	+	UCCUGACACGGGGAGGUAGUGACA	87	0.157	21	N11	-1	0	0	685	1003	529	483	467
GR-UI	13B3	NC_012013.3:12400524-12402294	Cluster_213	1771	1562	102.842	659	0.646	.	CUAGAUGACGUAUGGAACGAG	83	0.348	21	N5	10.8	0	0	135	1192	213	9	13
GR-UI	13B3	NC_012013.3:15913420-15913550	Cluster_214	131	6121	403.007	1	1	+	GGGGAUGUAGCUCAGAUGGUAGA	4136	0.003	23	N11	-1	0	0	501	314	807	4141	358
GR-UI	13B3	NC_012013.3:17205292-17207061	Cluster_215	1770	2637	173.62	2306	0.409	.	UGAAAAACUUUGGUAGUGCUC	92	0.28	21	N5	6.8	0	0	370	1523	488	133	123
GR-UI	13B3	NC_012013.3:19450081-19450205	Cluster_216	125	28615	1884.01	195	1	+	GGAAUGUUGUCUGGCUCGAGG	14216	0	21	N11	-1	0	0	825	26845	939	6	0
GR-UI	13B3	NC_012013.3:20666335-20667328	Cluster_217	994	1310	86.25	1181	0.893	+	AGAUGACUUUUCUUGACUCUAAGA	104	0.186	24	N5	-1	0	0	39	89	173	182	827
GR-UI	13B3	NC_012013.3:20911480-20912575	Cluster_218	1096	1610	106.003	1585	0.001	-	GAACAUAGAUUACUUUAGAGGACU	119	0.166	24	N5	-1	0	0	39	108	120	218	1125
GR-UI	13B3	NC_012014.3:677532-678262	Cluster_219	731	1800	118.512	403	0.473	.	UUUUAUGUUCUUGUACCUCCUACA	112	0.257	24	N5	7.8	0	0	49	176	128	179	1268
GR-UI	13B3	NC_012014.3:679382-679983	Cluster_220	602	3019	198.771	881	0.151	-	UCUUGCUUUCGGCUGAAAUGACGU	256	0.181	24	N5	-1	0	0	51	270	160	274	2264
GR-UI	13B3	NC_012014.3:953812-955213	Cluster_221	1402	1387	91.32	514	0.355	.	AAGAAUCUUUUGUACAUCUGUAUC	124	0.257	24	N5	7.7	0	0	27	215	95	114	936
GR-UI	13B3	NC_012014.3:1084316-1086694	Cluster_222	2379	4442	292.462	2322	0.057	-	GUGUGCCAUAGUAGAGCUAAG	97	0.253	24	N5	-1	0	0	62	305	292	559	3224
GR-UI	13B3	NC_012014.3:1087269-1089619	Cluster_223	2351	4289	282.388	2717	0.117	-	UGGAUUGGUGGGUAAAUUCUCAUC	117	0.245	24	N5	-1	0	0	116	287	277	563	3046
GR-UI	13B3	NC_012014.3:2139183-2139400	Cluster_224	218	26134	1720.66	637	1	+	UCAGGGCAGCAGCAUACUACU	23968	0.004	21	Y	-1	0	0	965	24771	291	83	24
GR-UI	13B3	NC_012014.3:2169724-2169937	Cluster_225	214	1782	117.327	26	0.998	+	UCAGGGCAGCAGCAUACUACU	1675	0.015	21	Y	-1	0	0	49	1712	19	1	1
GR-UI	13B3	NC_012014.3:6406764-6407073	Cluster_226	310	1207	79.469	42	0.962	+	GCGAGACCAUAGACUUUUGAAAGU	515	0.078	24	N5	-1	0	0	9	33	34	129	1002
GR-UI	13B3	NC_012014.3:11596360-11597452	Cluster_227	1093	2495	164.271	553	0.982	+	UUCAUGGACGUUGAUAAGAUCCUU	1683	0.094	24	N5	-1	0	0	129	224	130	172	1840
GR-UI	13B3	NC_012014.3:13621505-13621825	Cluster_228	321	3481	229.189	25	0.903	+	UCAUCGACUGAACAGUCUCUC	2896	0.027	21	N5	-1	0	0	51	3222	77	35	96
GR-UI	13B3	NC_012014.3:19629304-19630422	Cluster_229	1119	5302	349.084	5027	0.987	+	CUCUUCAAAUCUGUGAUUCAAAGC	2131	0.081	24	N5	-1	0	0	103	213	193	571	4222
GR-UI	13B3	NC_012014.3:19631062-19632080	Cluster_230	1019	2547	167.695	2450	0.974	+	UGAUGAUCAAAGACUCUUUGGAAG	242	0.148	24	N5	-1	0	0	73	209	210	349	1706
GR-UI	13B3	NC_012014.3:21993480-21994369	Cluster_231	890	2865	188.632	170	0.14	-	ACCGACUGCAGAAAUGAAAUCUAC	453	0.125	24	N5	-1	0	0	51	165	114	276	2259
GR-UI	13B3	NC_012014.3:21998179-21999372	Cluster_232	1194	4755	313.07	582	0.605	.	AAAACCGACUGCAGAAAUGAAAUC	575	0.15	24	N5	15.8	0	0	114	414	230	349	3648
GR-UI	13B3	NC_012014.3:22254052-22254865	Cluster_233	814	14541	957.38	14540	0.149	-	AGACGAUAUGUGGAAUGAUAC	5220	0.038	21	N5	-1	0	0	1055	9922	3305	103	156
GR-UI	13B3	NC_012014.3:22256709-22257739	Cluster_234	1031	8731	574.85	8606	0.846	+	AAAGAUUGUUUGUCUUAGAUG	4258	0.048	21	N5	-1	0	0	758	6632	1163	59	119
GR-UI	13B3	NC_012015.3:4122114-4122241	Cluster_235	128	11849	780.139	11838	0.001	-	UAUUACAAAUUCAUGAAUCAUCCC	7790	0.002	24	N11	-1	0	0	11	56	1332	2654	7796
GR-UI	13B3	NC_012015.3:9942635-9942860	Cluster_236	226	48487	3192.39	37348	0.273	.	UUUAAGAAAAGAAAGACUGUG	12378	0.015	21	N6	96.5	0	0	4079	33046	2217	2476	6669
GR-UI	13B3	NC_012015.3:10396258-10397495	Cluster_237	1238	20972	1380.8	20945	0.747	.	UUCCGAUGUCAAACACUCUACU	4012	0.029	21	N5	104.2	0	0	1121	13164	5357	233	1097
GR-UI	13B3	NC_012015.3:10399402-10400172	Cluster_238	771	2608	171.711	2607	0.59	.	UGUGAGCUUCCAUUUGACUGC	941	0.046	21	N5	31.3	0	0	194	1766	630	3	15
GR-UI	13B3	NC_012015.3:12720716-12721027	Cluster_239	312	3180	209.371	2945	0.989	+	GUGCGGCUGGAUCACCUCCU	1586	0.031	20	N5	-1	0	0	1749	942	388	50	51
GR-UI	13B3	NC_012015.3:13545606-13546496	Cluster_240	891	1152	75.848	376	0.996	+	UGAUUGGUUAGGCUCUAAGUAAGG	185	0.239	24	N5	-1	0	0	20	60	66	138	868
GR-UI	13B3	NC_012015.3:13656373-13656627	Cluster_241	255	1462	96.258	1438	0.999	+	CACAUCUGUAAAAUCAUCUUC	843	0.094	21	Y	-1	0	0	65	1107	79	28	183
GR-UI	13B3	NC_012015.3:14301829-14303035	Cluster_242	1207	5592	368.178	2773	0.839	+	CGGUGGCUCAAGGAGAAGGUG	1288	0.064	21	N5	-1	0	0	328	4319	874	19	52
GR-UI	13B3	NC_012015.3:15228503-15228607	Cluster_243	105	4925	324.262	4916	0	-	UGAUGUUGACUCAGUGGACUCC	4560	0.005	22	N13	-1	0	0	120	77	4570	25	133
GR-UI	13B3	NC_012015.3:21814236-21816222	Cluster_244	1987	4948	325.777	967	0.713	.	UCUUAGAUCUGUGGUAGGGGAACC	387	0.23	24	N5	21.3	0	0	111	444	406	517	3470
GR-UI	13B3	NC_012015.3:21823008-21823162	Cluster_245	155	3354	220.828	3351	0.999	+	AUUGACUUCUGAAAGGCUAAAAGC	2344	0.011	24	N15	-1	0	0	72	129	23	131	2999
GR-UI	13B4	NC_012016.3:4747133-4747743	Cluster_1	611	3467	164.011	3453	0	-	UAUCUAAAAUGGCGUGUGAUCUAC	2115	0.029	24	N5	-1	0	0	36	86	85	61	3199
GR-UI	13B4	NC_012016.3:7189305-7189604	Cluster_2	300	2963	140.168	5	0.004	-	AUUGAUCUCUAAUCUGAACGGUGG	2524	0.014	24	N11	-1	0	0	3	51	21	90	2798
GR-UI	13B4	NC_012017.3:29252-29335	Cluster_3	84	3014	142.581	2898	0.999	+	GGCGGAUGUAGCCAAGUGGAUC	766	0.017	22	N11	-1	0	0	742	373	830	288	781
GR-UI	13B4	NC_012017.3:1506308-1508592	Cluster_4	2285	4390	207.674	4373	0.185	-	UGGAUCUCUGAAAGUUGCAUG	1336	0.1	21	N5	-1	0	0	229	3836	294	10	21
GR-UI	13B4	NC_012017.3:5246698-5246890	Cluster_5	193	10860	513.746	9861	0.996	+	UUCCACAGCUUUCUUGAACUU	7197	0.004	21	Y	-1	0	0	2437	8254	136	18	15
GR-UI	13B4	NC_012017.3:5253117-5253222	Cluster_6	106	5259	248.784	4514	0	-	GUUCAAUAAAGCUGUGGGAAG	2929	0.004	21	Y	-1	0	0	1845	3380	28	6	0
GR-UI	13B4	NC_012017.3:5759276-5759350	Cluster_7	75	3340	158.003	3329	1	+	CCUGGGAUUGGCUUUGGGCC	904	0.025	20	N11	-1	0	0	1398	529	794	465	154
GR-UI	13B4	NC_012017.3:7623226-7623312	Cluster_8	87	7569	358.061	2471	0	-	UGACAGAAGAGAGUGAGCAC	4743	0.003	20	Y	-1	0	0	5154	353	1889	170	3
GR-UI	13B4	NC_012017.3:12560404-12560480	Cluster_9	77	5750	272.011	5750	0	-	GGCGGGGUAGAGCAGCUUGGU	5169	0.003	21	N12	-1	0	0	425	5180	86	8	51
GR-UI	13B4	NC_012017.3:15144139-15144770	Cluster_10	632	2939	139.033	392	0.503	.	CGUUCUCUCAGUUUCGGCUCUGUU	330	0.163	24	N5	6.6	0	0	59	272	242	158	2208
GR-UI	13B4	NC_012018.3:3270885-3271193	Cluster_11	309	2816	133.214	2706	0.94	+	GCCGGGCCAGGUAACGUGGGC	1593	0.034	21	N5	-1	0	0	201	1794	463	320	38
GR-UI	13B4	NC_012018.3:5296835-5296887	Cluster_12	53	6246	295.475	372	0.004	-	UCCGACUGUUUAAUUAAAAC	543	0.023	21	N11	-1	0	0	1389	1657	990	1013	1197
GR-UI	13B4	NC_012018.3:9798270-9800429	Cluster_13	2160	7544	356.878	7544	0.553	.	AAGAUACUGAUGCUUGGGCUC	993	0.114	21	N5	50.7	0	0	364	6773	335	41	31
GR-UI	13B4	NC_012018.3:11660504-11663722	Cluster_14	3219	8240	389.804	7974	0.412	.	UGCUCCAAGUUAGACUCAAGG	1389	0.107	21	N5	113.3	0	0	555	6335	1239	60	51
GR-UI	13B4	NC_012018.3:17880099-17882826	Cluster_15	2728	2338	110.602	655	0.53	.	UUCCAAACUCUAGUACUCAAG	330	0.207	21	N5	22.3	0	0	174	1998	143	12	11
GR-UI	13B4	NC_012018.3:17937406-17937486	Cluster_16	81	2113	99.958	1496	1	+	UCGGACCAGGCUUCAUUCCUC	1483	0.004	21	Y	-1	0	0	372	1729	8	0	4
GR-UI	13B4	NC_012018.3:18902542-18906002	Cluster_17	3461	1620	76.636	935	0.472	.	CUUCGAGACUCUGUAUAUCUU	180	0.183	21	N5	14	0	0	116	1366	108	9	21
GR-UI	13B4	NC_012018.3:20937946-20938216	Cluster_18	271	4221	199.68	4134	0.003	-	UUGUGUGCUUGAUGUUUGAUU	3319	0.018	21	N12	-1	0	0	56	3816	320	17	12
GR-UI	13B4	NC_012019.3:3889091-3890355	Cluster_19	1265	5763	272.626	2674	0.147	-	UGUAAUUAAUACUUGGGCUGAU	868	0.161	21	N5	-1	0	0	968	1646	1555	809	785
GR-UI	13B4	NC_012019.3:7495483-7497801	Cluster_20	2319	4273	202.14	4165	0.52	.	UGGCCGGAUCUGAUAACUAUC	1129	0.096	21	N5	16.9	0	0	172	3897	173	8	23
GR-UI	13B4	NC_012019.3:9253370-9253720	Cluster_21	351	1967	93.051	413	0.92	+	UCUGGUGGGACUGGACAUACU	314	0.078	21	N5	-1	0	0	405	1344	187	8	23
GR-UI	13B4	NC_012019.3:11911504-11914362	Cluster_22	2859	39501	1868.64	7796	0.025	-	GGCAGGGCUAGUGACUGGAGUG	4052	0.072	22	N5	-1	0	0	6517	7755	11404	8279	5546
GR-UI	13B4	NC_012019.3:13618337-13618410	Cluster_23	74	2700	127.727	2700	0	-	UCAAUCAAAGUAUCUUGGCCCUCU	1361	0.013	24	N11	-1	0	0	162	162	181	357	1838
GR-UI	13B4	NC_012019.3:14521184-14521898	Cluster_24	715	1589	75.17	1587	0.008	-	GAUUGGAUGAUGGAAAAACCA	346	0.091	20	N5	-1	0	0	603	478	267	171	70
GR-UI	13B4	NC_012019.3:14591321-14591842	Cluster_25	522	1578	74.649	1154	0.895	+	ACAUCUGCAAACGUUAGAACAAGC	705	0.112	24	N5	-1	0	0	9	52	49	120	1348
GR-UI	13B4	NC_012019.3:15492396-15493399	Cluster_26	1004	33541	1586.7	33540	0.945	+	UGUGGAAUUGAAUGCAUUGAG	29405	0.01	21	N5	-1	0	0	412	32734	321	33	41
GR-UI	13B4	NC_012019.3:15496550-15497539	Cluster_27	990	31027	1467.77	31027	0.777	.	CGGUUUUAUCAAAGGGUGUGA	7170	0.019	21	N5	66.5	0	0	5377	20690	3947	349	664
GR-UI	13B4	NC_012019.3:18758202-18758230	Cluster_28	29	2833	134.019	2833	0	-	AAACGGGGUUGUGGGAGAGC	770	0.012	20	N13	-1	0	0	1080	665	550	333	205
GR-UI	13B4	NC_012019.3:20361438-20364906	Cluster_29	3469	3602	170.397	3332	0.638	.	AUGUUUGGAAUGAGAAUUGUG	377	0.192	21	N5	32.6	0	0	233	3004	316	25	24
GR-UI	13B4	NC_012019.3:21292772-21293520	Cluster_30	749	1633	77.251	1181	0.244	.	UGAGGAUAACAAAAGCACUGG	371	0.109	21	N5	55.7	0	0	163	1350	105	7	8
GR-UI	13B4	NC_012019.3:21317401-21320044	Cluster_31	2644	2821	133.451	2384	0.391	.	UCUGGCUGCUGCACAAAACCC	252	0.202	21	N5	52.5	0	0	199	2368	223	17	14
GR-UI	13B4	NC_012019.3:21363134-21366411	Cluster_32	3278	5961	281.993	5220	0.233	.	UAAAAGAUCUUCGAAUGUUGA	1108	0.091	21	N5	42.9	0	0	443	5113	370	10	25
GR-UI	13B4	NC_012019.3:21550609-21551217	Cluster_33	609	16192	765.983	5950	0.298	.	UGACGAGUCUCUUUAGAAAUUG	7552	0.026	22	N5	-1	0	0	842	6567	7925	117	741
GR-UI	13B4	NC_012019.3:21551317-21553083	Cluster_34	1767	3572	168.978	2295	0.642	.	UUGCGGUCUUCAAAUCUUGGA	215	0.133	21	N5	17.1	0	0	417	2746	332	26	51
GR-UI	13B4	NC_012019.3:22092218-22095041	Cluster_35	2824	2052	97.072	1966	0.134	-	AUCUAUCGUCAAGUCUGAGGU	604	0.142	21	N5	-1	0	0	79	1868	91	9	5
GR-UI	13B4	NC_012019.3:23472087-23472117	Cluster_36	31	3554	168.126	3519	0	-	CCCAAGAUGAGUGCUCUCCU	3172	0.004	20	N11	-1	0	0	3248	132	125	48	1
GR-UI	13B4	NC_012019.3:23665744-23666884	Cluster_37	1141	2129	100.715	1378	0.2	.	CGUGUCUGGAGAUUUUUGUGC	540	0.114	21	N5	12.3	0	0	147	1748	161	17	56
GR-UI	13B4	NC_012019.3:23676168-23679309	Cluster_38	3142	4678	221.299	3952	0.686	.	UCACGACUGGUCACGACAAUC	2480	0.101	21	N5	116.9	0	0	170	4325	159	11	13
GR-UI	13B4	NC_012020.3:956632-956688	Cluster_39	57	6930	327.832	71	0.001	-	UUCAUGGACGUUGAUAAGAUCCUU	5232	0.006	24	N11	-1	0	0	98	1201	133	172	5326
GR-UI	13B4	NC_012020.3:1797128-1797213	Cluster_40	86	1902	89.976	1	0.002	-	GGUUAGGAUAUCUGGCUUUCACCC	1227	0.027	24	N11	-1	0	0	32	108	96	235	1431
GR-UI	13B4	NC_012020.3:5734560-5735088	Cluster_41	529	2741	129.666	2741	0.421	.	AUUCAUCAGGGCUCGAAUCAG	546	0.093	21	N5	82.5	0	0	222	2294	160	10	55
GR-UI	13B4	NC_012020.3:7137299-7137489	Cluster_42	191	3793	179.433	1688	1	+	ACUAGAUCAUGUGGCAGUUUCACC	1150	0.012	21	N15	-1	0	0	789	1333	321	106	1244
GR-UI	13B4	NC_012020.3:8388855-8389467	Cluster_43	613	1890	89.409	1890	0	-	UUUGAGUAUGCUCAAGUCGACUAA	1775	0.016	24	N5	-1	0	0	5	2	19	58	1806
GR-UI	13B4	NC_012020.3:9708894-9709091	Cluster_44	198	4604	217.798	4557	0.993	+	GCAGGCGUGUGGACGAAGCG	763	0.06	20	N13	-1	0	0	1784	1115	621	600	484
GR-UI	13B4	NC_012020.3:11293498-11295160	Cluster_45	1663	2993	141.588	1366	0.418	.	UGUAACAAACUUCUGAGUGGCAAC	209	0.187	24	N5	4.8	0	0	103	453	263	209	1965
GR-UI	13B4	NC_012020.3:11298950-11299641	Cluster_46	692	3591	169.877	2081	0.786	.	AUCUAUUGUUAAAAUUCUGGCUUU	1101	0.066	24	N5	16.4	0	0	19	287	111	111	3063
GR-UI	13B4	NC_012020.3:11446269-11447108	Cluster_47	840	3829	181.136	3826	0	-	AGAUAUCUUGAACUUUGAUCUUCA	1131	0.054	24	N5	-1	0	0	21	64	174	273	3297
GR-UI	13B4	NC_012020.3:14600741-14602226	Cluster_48	1486	1850	87.517	1311	0.662	.	UUCCAGACUCCAGACUUCAGA	267	0.179	21	N5	28.2	0	0	253	1456	123	11	7
GR-UI	13B4	NC_012020.3:19755465-19755589	Cluster_49	125	14940	706.755	14940	0	-	UUUUCCCAAUGCCGCCCAUUCC	6643	0.006	22	Y	-1	0	0	4532	1664	8300	203	241
GR-UI	13B4	NC_012020.3:21534547-21534905	Cluster_50	359	16649	787.602	16644	0.451	.	UGAAGGUCCGAGGUAGAGGCA	5583	0.014	21	N5	155.1	0	0	3223	12986	274	90	76
GR-UI	13B4	NC_012020.3:21607855-21608083	Cluster_51	229	13095	619.475	13095	0.375	.	UUAUUACGUUUGAGAAAGGUC	4080	0.016	21	N6	159.3	0	0	746	11744	390	88	127
GR-UI	13B4	NC_012020.3:23356273-23356551	Cluster_52	279	8313	393.257	378	0	-	UUCAUGGACGUUGAUAAGAUC	6322	0.002	21	N11	-1	0	0	369	6324	478	779	363
GR-UI	13B4	NC_012020.3:27542643-27543037	Cluster_53	395	6738	318.75	6670	1	+	AAGACGUACUUGGAUCCAUUGAGA	2593	0.015	24	N5	-1	0	0	404	916	397	908	4113
GR-UI	13B4	NC_012020.3:28302583-28302606	Cluster_54	24	6120	289.514	6120	0	-	UCGCCGCUCUCCUGUGACAAG	5775	0.001	21	N15	-1	0	0	135	5968	15	2	0
GR-UI	13B4	NC_012020.3:28776082-28776111	Cluster_55	30	2628	124.321	1	1	+	GGGGAUGUAGCUCAGAUGGUAGA	1564	0.005	23	N11	-1	0	0	319	229	339	1564	177
GR-UI	13B4	NC_012020.3:28778092-28778161	Cluster_56	70	8012	379.018	3	1	+	GGGGAUGUAGCUCAGAUGGUAGA	4854	0.002	23	N11	-1	0	0	1010	581	1007	4856	558
GR-UI	13B4	NC_012021.3:1-403	Cluster_57	403	32866	1554.77	29235	0.921	+	CCGUGCGCUGGAUUAUGACUG	11821	0.02	21	N5	-1	0	0	7962	16612	3245	2209	2838
GR-UI	13B4	NC_012021.3:1057302-1057967	Cluster_58	666	2809	132.883	222	0.698	.	UUGAGUUGGUUAAGAGGGCUU	588	0.093	21	N5	20.2	0	0	173	2246	351	12	27
GR-UI	13B4	NC_012021.3:2855955-2856185	Cluster_59	231	2309	109.23	4	0.994	+	AUUGAUCUCUAAUCUGAACGGUGG	1951	0.021	24	N11	-1	0	0	6	36	17	62	2188
GR-UI	13B4	NC_012021.3:2944681-2945761	Cluster_60	1081	13181	623.544	13157	0.218	.	GUGUGACCGAUCCUAAAUGAG	1192	0.077	21	N5	50	0	0	1062	8302	1185	325	2307
GR-UI	13B4	NC_012021.3:3067258-3067390	Cluster_61	133	4943	233.835	4068	1	+	UCUUGGUAUUCGGAAUUGAGU	2439	0.008	21	N11	-1	0	0	90	4756	64	13	20
GR-UI	13B4	NC_012021.3:4801692-4802095	Cluster_62	404	1666	78.812	172	0.866	+	UCUUGUGAUCUUGUUGUUUCG	494	0.077	21	N5	-1	0	0	66	1245	272	17	66
GR-UI	13B4	NC_012021.3:8025364-8025583	Cluster_63	220	2645	125.125	2492	0.992	+	CGUAGUUGGACCUUGGGAUGG	806	0.042	21	N11	-1	0	0	331	1197	448	324	345
GR-UI	13B4	NC_012021.3:8296952-8297180	Cluster_64	229	1582	74.838	1530	0.999	+	GGUGGUUAUGGAGUGGGCUUG	1275	0.019	21	N15	-1	0	0	92	1367	77	7	39
GR-UI	13B4	NC_012021.3:9752610-9754077	Cluster_65	1468	8090	382.708	7596	0.963	+	AAAUAGCUCGACGCCAGGAUG	483	0.065	21	N5	-1	0	0	1791	1841	1267	1568	1623
GR-UI	13B4	NC_012021.3:13375607-13375986	Cluster_66	380	12674	599.559	700	0.573	.	UAAGAUUGGGGCAAUUGUGGC	2712	0.023	21	N5	49.8	0	0	1094	11086	343	45	106
GR-UI	13B4	NC_012021.3:13376107-13376548	Cluster_67	442	11178	528.789	433	0.577	.	UAAGAUUGGGGCAAUUGUGGC	1626	0.028	21	N5	50	0	0	749	9702	491	41	195
GR-UI	13B4	NC_012021.3:16454801-16456007	Cluster_68	1207	11189	529.31	8491	0.413	.	UUGCUUCCGACUGGCACAUUC	652	0.094	21	N5	20.9	0	0	1095	8373	1471	129	121
GR-UI	13B4	NC_012021.3:16468275-16469404	Cluster_69	1130	8771	414.923	5847	0.291	.	UUCAUUCCGACUGACUCAUUC	2057	0.07	21	N5	44.9	0	0	616	6658	1321	101	75
GR-UI	13B4	NC_012021.3:16884926-16885064	Cluster_70	139	23119	1093.67	22876	0.998	+	UAGUCCGACUUUGUGAAAUGA	9754	0.002	21	N13	-1	0	0	1870	18488	2039	630	92
GR-UI	13B4	NC_012021.3:18506682-18506887	Cluster_71	206	1971	93.241	30	0.037	-	AAAACGACUCCGAAGCUUCUGAGG	1123	0.049	24	N11	-1	0	0	27	269	39	28	1608
GR-UI	13B4	NC_012021.3:18881225-18881256	Cluster_72	32	7913	374.334	3	0	-	GGGGAUGUAGCUCAGAUGGUAGA	4838	0.002	23	N11	-1	0	0	959	570	992	4841	551
GR-UI	13B4	NC_012021.3:19102828-19102884	Cluster_73	57	6249	295.617	6243	0	-	CCGGCUUUAGCUCAGUUGGUAGA	5781	0.002	23	N11	-1	0	0	35	17	153	5782	262
GR-UI	13B4	NC_012021.3:19416756-19417375	Cluster_74	620	3757	177.73	37	0.679	.	AAAACGACUCCGAAGCUUCUGAGG	1385	0.071	24	N5	14.2	0	0	41	1106	101	56	2453
GR-UI	13B4	NC_012021.3:19418710-19419489	Cluster_75	780	7891	373.294	176	0.831	+	CGGUCUGCGGCUCUCUGCGUC	1350	0.053	21	N5	-1	0	0	115	5040	236	112	2388
GR-UI	13B4	NC_012022.3:2707185-2707530	Cluster_76	346	11487234	543418	11484669	1	+	AGUUACUAAUUCAUGAUCUGGC	10722362	0	22	N5	-1	0	0	81588	51995	10725643	66983	561025
GR-UI	13B4	NC_012022.3:5414833-5414948	Cluster_77	116	6662	315.154	6662	0	-	UCGGUUUGCUUCUUUGAUAGAUUC	5000	0.007	24	Y	-1	0	0	29	330	69	363	5871
GR-UI	13B4	NC_012022.3:5436189-5436219	Cluster_78	31	3900	184.494	3900	0	-	AAUAUUGUCUGCUUUAGGUCCACU	3629	0.004	24	N11	-1	0	0	33	66	14	45	3742
GR-UI	13B4	NC_012022.3:9102779-9103750	Cluster_79	972	1820	86.097	126	0.678	.	CACCCUCUGAGCACUCUGCUC	334	0.127	21	N5	10.7	0	0	318	1430	52	7	13
GR-UI	13B4	NC_012022.3:16020838-16020944	Cluster_80	107	1573	74.413	69	0.999	+	GGGAUUGUAGUUCAAUUGGUC	1188	0.004	21	N11	-1	0	0	154	1193	156	67	3
GR-UI	13B4	NC_012022.3:21405225-21405371	Cluster_81	147	68000	3216.82	1039	0	-	UCGGACCAGGCUUCAUUCCCC	62101	0	21	Y	-1	0	0	2428	63107	2462	1	2
GR-UI	13B4	NC_012023.3:65057-65348	Cluster_82	292	30387	1437.49	29766	0.996	+	AACAGACCGGUAGACUUGAAC	6467	0.004	21	N11	-1	0	0	6326	7953	6708	5853	3547
GR-UI	13B4	NC_012023.3:1493274-1493525	Cluster_83	252	2356	111.454	26	0.996	+	GGGGAUAUAGCUCAGUUGGUA	1682	0.027	21	N11	-1	0	0	187	1718	113	308	30
GR-UI	13B4	NC_012023.3:2609191-2609388	Cluster_84	198	62054	2935.54	62054	0	-	UUUGGAUUGAAGGGAGCUCUA	30840	0.001	21	Y	-1	0	0	30732	31139	144	27	12
GR-UI	13B4	NC_012023.3:2735874-2736365	Cluster_85	492	2682	126.875	340	0.95	+	ACGCUUUGUGGGAGCUGAUGUGGC	1214	0.045	24	N5	-1	0	0	19	610	77	73	1903
GR-UI	13B4	NC_012023.3:2772035-2772230	Cluster_86	196	2807	132.789	126	0.079	-	GUGGCAUAGACCUGAUCGUGU	2115	0.031	21	N12	-1	0	0	157	2543	89	10	8
GR-UI	13B4	NC_012023.3:3046334-3046457	Cluster_87	124	2458	116.279	2268	0	-	GCUCUCUAGACUUCUGUCAUC	1654	0.007	21	N15	-1	0	0	121	1743	446	4	144
GR-UI	13B4	NC_012023.3:4716526-4716614	Cluster_88	89	95152	4501.28	95152	1	+	UCGAUAAACCUCUGCAUCCAG	93092	0	21	N15	-1	0	0	663	93174	1284	4	27
GR-UI	13B4	NC_012023.3:4963750-4964113	Cluster_89	364	8700	411.564	639	0.005	-	GCGGGUAUAGUUUAGUGGUA	7441	0.011	20	N5	-1	0	0	7648	663	309	72	8
GR-UI	13B4	NC_012023.3:5523034-5523132	Cluster_90	99	13378	632.863	13378	1	+	AAUUGGAGAGUAGGAAAGCUU	11562	0.002	21	Y	-1	0	0	546	11738	1033	11	50
GR-UI	13B4	NC_012023.3:5681206-5681310	Cluster_91	105	300247	14203.6	300247	0	-	UUUCCGACUCGCACUCAUGCCGU	273212	0	23	Y	-1	0	0	4884	9529	3144	273291	9399
GR-UI	13B4	NC_012023.3:10422787-10423044	Cluster_92	258	104058	4922.59	1073	1	+	ACAAACGACUCUCGGCAACG	48708	0.002	20	N11	-1	0	0	55778	18019	13240	6843	10178
GR-UI	13B4	NC_012023.3:15796550-15796638	Cluster_93	89	2217	104.878	19	0	-	AAGUCCUCGUGUUGCACCCCU	507	0.034	21	N12	-1	0	0	444	668	607	328	170
GR-UI	13B4	NC_012023.3:17126674-17126921	Cluster_94	248	51578	2439.96	1305	0.069	-	AGCCCUAUGUCGCUCCGAUUCGU	8800	0.012	21	N11	-1	0	0	11273	12771	8868	10357	8309
GR-UI	13B4	NC_012024.3:2585033-2587392	Cluster_95	2360	4786	226.408	2946	0.992	+	AUGAGGCUCAUACGAUCUGGAGAU	574	0.139	24	N5	-1	0	0	59	213	271	314	3929
GR-UI	13B4	NC_012024.3:5497151-5500444	Cluster_96	3294	3290	155.638	2176	0.483	.	CUACGACUGGUCACAACAAUC	275	0.224	21	N5	37.9	0	0	273	2765	199	15	38
GR-UI	13B4	NC_012024.3:7910899-7910954	Cluster_97	56	2159	102.134	2136	0.005	-	UGGUGACUAUGACUUUGACUGUUU	1979	0.008	24	N15	-1	0	0	17	105	9	17	2011
GR-UI	13B4	NC_012024.3:10582522-10582595	Cluster_98	74	9868	466.818	5	0.001	-	GGUUAGGAUAUCUGGCUUUCACCC	6427	0.008	24	N11	-1	0	0	126	551	490	1256	7445
GR-UI	13B4	NC_012024.3:11323083-11325129	Cluster_99	2047	3203	151.522	562	0.404	.	AACUUGCUUGAAGGUCUGAGACCC	299	0.165	24	N5	9.3	0	0	41	147	205	199	2611
GR-UI	13B4	NC_012024.3:11325348-11326919	Cluster_100	1572	5187	245.378	2560	0.881	+	UGGAAAUGCUGCUGAUUCAUCUGC	1589	0.128	24	N5	-1	0	0	80	226	267	230	4384
GR-UI	13B4	NC_012024.3:20665156-20666338	Cluster_101	1183	36018	1703.88	35800	0.898	+	CCUUCCAUUAGCUCUUAAAAUG	11314	0.025	21	N5	-1	0	0	2176	18507	13974	332	1029
GR-UI	13B4	NC_012024.3:21782807-21782991	Cluster_102	185	2548	120.536	2496	0.984	+	AACCUUGUAGAUACGUUUUAA	2443	0.012	21	N11	-1	0	0	12	2445	13	13	65
GR-UI	13B4	NC_012024.3:24513816-24516120	Cluster_103	2305	1626	76.92	1034	0.606	.	UUUCUAGAUCCCUGCACAAAG	210	0.223	21	N5	8.9	0	0	240	1267	106	6	7
GR-UI	13B4	NC_012024.3:24649913-24650130	Cluster_104	218	38318	1812.68	38318	0.999	+	UGGUGCUUGGACGAAUUUGCU	21430	0.002	21	Y	-1	0	0	4073	24502	8505	419	819
GR-UI	13B4	NC_012024.3:25983432-25984482	Cluster_105	1051	2055	97.214	1317	0.629	.	ACGAUUUCCUUGAUUAGUAG	452	0.073	21	N5	15.6	0	0	582	1317	121	15	20
GR-UI	13B4	NC_012024.3:26019413-26020453	Cluster_106	1041	2012	95.18	1622	0.499	.	UUGUCGAGAACAACAAGGGCCU	306	0.147	21	N5	8.4	0	0	193	1224	555	17	23
GR-UI	13B4	NC_012024.3:28294799-28294989	Cluster_107	191	1600	75.69	1600	0.996	+	UUGAUGAUCUCGACGGGAAGCG	1577	0.009	22	N11	-1	0	0	1	16	1581	0	2
GR-UI	13B4	NC_012025.3:936997-937909	Cluster_108	913	1702	80.515	1249	0.728	.	UAUCCGAUCAAAGACACUCUU	849	0.093	21	N5	22	0	0	55	1571	69	2	5
GR-UI	13B4	NC_012025.3:945752-946613	Cluster_109	862	10529	498.088	9307	0.118	-	AGGACUCCAUUUCUCAGUUGAAGG	5843	0.034	24	N5	-1	0	0	70	434	609	423	8993
GR-UI	13B4	NC_012025.3:947882-948729	Cluster_110	848	4697	222.197	2305	0.011	-	UAGGUGACGGUCUUUUGAAAAGCU	990	0.063	24	N5	-1	0	0	68	124	403	538	3564
GR-UI	13B4	NC_012025.3:4184893-4184984	Cluster_111	92	2038	96.41	3	0	-	GUGGACGUGCCGGAGUGGUUAUC	1606	0.006	23	N11	-1	0	0	78	4	94	1608	254
GR-UI	13B4	NC_012025.3:5383231-5383293	Cluster_112	63	37570	1777.3	14	1	+	GGGGAUGUAGCUCAGAUGGUAGA	23052	0.001	23	N11	-1	0	0	4515	2657	4698	23068	2632
GR-UI	13B4	NC_012025.3:5432018-5434485	Cluster_113	2468	9295	439.712	6492	0.311	.	UUUGUCGAGAGAUGAAGACUG	2678	0.075	21	N5	166.4	0	0	364	8478	326	33	94
GR-UI	13B4	NC_012025.3:5439927-5442000	Cluster_114	2074	3609	170.728	3493	0.14	-	UCAAUCUGUGAGCUAUUUGC	1000	0.074	21	N5	-1	0	0	1172	2307	96	16	18
GR-UI	13B4	NC_012025.3:9739575-9739735	Cluster_115	161	18928	895.413	18928	1	+	UUGCCGACUCCACCCAUACCUA	12219	0.002	22	Y	-1	0	0	1890	4308	12566	153	11
GR-UI	13B4	NC_012025.3:9740506-9740634	Cluster_116	129	64671	3059.34	33529	1	+	UUUCCGACUCCGCUCAUUCCAU	20659	0.001	22	N13	-1	0	0	20546	16932	23942	3108	143
GR-UI	13B4	NC_012025.3:13695316-13699092	Cluster_117	3777	4802	227.165	1986	0.465	.	UUUGAGAUCUAAGAUAUGUUAAUU	210	0.254	24	N5	12.1	0	0	101	422	471	389	3419
GR-UI	13B4	NC_012025.3:18985570-18987107	Cluster_118	1538	2591	122.57	1262	0.456	.	AGCAGCCGGGUGCUUGAAGUGAGC	425	0.159	24	N5	17.9	0	0	57	367	205	181	1781
GR-UI	13B4	NC_012025.3:18987359-18988080	Cluster_119	722	1837	86.902	432	0.004	-	AGCAGCCGGGUGCUUGAAGUGAGC	232	0.12	24	N5	-1	0	0	16	195	117	96	1413
GR-UI	13B4	NC_012025.3:21286512-21286866	Cluster_120	355	5820	275.322	5778	0.012	-	AGGGAUGUAGCGCAGCUUGG	3101	0.015	20	N5	-1	0	0	3139	322	969	66	1324
GR-UI	13B4	NC_012025.3:22774275-22774737	Cluster_121	463	6334	299.638	5218	0.455	.	UCGCUGCAAUGUGAAGAGCUG	1332	0.049	21	N5	54.6	0	0	630	4797	527	88	292
GR-UI	13B4	NC_012025.3:22782193-22782736	Cluster_122	544	8129	384.553	6036	0.017	-	UUGGCCGUGGAUUCCUCUUUG	2148	0.033	21	N5	-1	0	0	803	4586	786	556	1398
GR-UI	13B4	NC_012025.3:22799854-22800120	Cluster_123	267	2005	94.849	312	0.937	+	CUGGAAAGACACUACUGGCUG	285	0.079	21	N11	-1	0	0	147	1764	73	3	18
GR-UI	13B4	NC_012025.3:22800350-22801056	Cluster_124	707	5973	282.56	228	0.249	.	UCUGGUGGGACUGGACAUACC	1758	0.075	21	N5	38.4	0	0	515	4471	829	32	126
GR-UI	13B4	NC_012025.3:22847259-22847445	Cluster_125	187	22490	1063.92	2398	0.195	-	UAAUAUGGAGGACUGUGUUCUU	8106	0.011	21	N11	-1	0	0	976	11501	8707	152	1154
GR-UI	13B4	NC_012025.3:22847581-22848064	Cluster_126	484	6428	304.085	2895	0.657	.	GUGUUAUCAUGGGUAGAACGG	763	0.074	21	N5	13.6	0	0	487	5097	568	95	181
GR-UI	13B4	NC_012007.3:731610-731704	Cluster_127	95	2146	101.519	2146	1	+	CAAGGGAGUGGCACCUGAGAAC	957	0.013	22	N14	-1	0	0	38	319	1020	733	36
GR-UI	13B4	NC_012007.3:1997821-1997847	Cluster_128	27	5846	276.552	5846	1	+	UUUCCACGGCUUUCUUGAACU	3608	0.003	21	N15	-1	0	0	379	5413	53	1	0
GR-UI	13B4	NC_012007.3:3865573-3865976	Cluster_129	404	52728	2494.36	52728	1	+	UUCCCAAGACCCCCCAUGCCAA	23761	0.003	22	N5	-1	0	0	3077	17258	30383	924	1086
GR-UI	13B4	NC_012007.3:4417187-4417260	Cluster_130	74	3364	159.138	3364	1	+	AGGUCGUACUGGCAAUGAACG	2111	0.007	21	N11	-1	0	0	175	3121	32	1	35
GR-UI	13B4	NC_012007.3:6246239-6246262	Cluster_131	24	1873	88.605	1873	1	+	AGUUACUAAUUCAUGAUGUGGC	1761	0.003	22	N11	-1	0	0	1	3	1761	5	103
GR-UI	13B4	NC_012007.3:6482117-6482229	Cluster_132	113	2766	130.849	35	1	+	CUGAAGUGUUUGGGGGAACUC	2244	0.006	21	Y	-1	0	0	247	2317	192	10	0
GR-UI	13B4	NC_012007.3:8133095-8133620	Cluster_133	526	2085	98.634	124	0.6	.	UAUCUGAUGUAGGGAAUCUGCAGC	520	0.079	24	N5	4.1	0	0	27	72	67	169	1750
GR-UI	13B4	NC_012007.3:9033322-9033388	Cluster_134	67	2056	97.262	2056	1	+	UCUUGUUAACCGAAUUCUGUAGAC	595	0.011	24	N11	-1	0	0	77	255	126	508	1090
GR-UI	13B4	NC_012007.3:12075552-12076016	Cluster_135	465	3229	152.752	2432	0.017	-	AUGGUUAUCGGUUCAAGGACGCAA	1207	0.082	24	N5	-1	0	0	339	564	381	548	1397
GR-UI	13B4	NC_012007.3:13356309-13357220	Cluster_136	912	6926	327.643	214	0.333	.	UCUGGUGGGACUGGACAUACC	2677	0.039	21	N5	55.7	0	0	362	5634	862	12	56
GR-UI	13B4	NC_012007.3:17139919-17140277	Cluster_137	359	4367	206.586	2913	0.994	+	UGAGCCGGCGACUCAUAGGCAGUG	237	0.137	24	N5	-1	0	0	788	948	846	766	1019
GR-UI	13B4	NC_012008.3:2568009-2568045	Cluster_138	37	17229	815.039	17225	0	-	AGUUACUAAUUCAUGAUCUGAC	15333	0.001	22	N11	-1	0	0	152	1013	15337	97	630
GR-UI	13B4	NC_012008.3:3486096-3486120	Cluster_139	25	1995	94.376	1995	0	-	CUUCCUUGACUUUGAACUUGCAG	1249	0.005	23	N13	-1	0	0	83	500	128	1256	28
GR-UI	13B4	NC_012008.3:6147421-6149515	Cluster_140	2095	1715	81.13	383	0.815	+	AUCAAUGACUGUGGCCUGGGCGAC	165	0.254	24	N5	-1	0	0	16	140	98	135	1326
GR-UI	13B4	NC_012008.3:7055621-7055957	Cluster_141	337	2698	127.632	83	0.128	-	CGGUGACUGAUUUCGUUUUUAACG	426	0.093	24	N5	-1	0	0	55	647	70	119	1807
GR-UI	13B4	NC_012008.3:14623907-14624881	Cluster_142	975	1960	92.72	1025	0.556	.	UCAGAAUUCCGACUUAGCCGU	93	0.174	21	N5	5.6	0	0	233	1543	160	15	9
GR-UI	13B4	NC_012008.3:14625000-14625578	Cluster_143	579	4411	208.668	1101	0.705	.	UGUGCCACGCCUAUUGUAGAU	895	0.093	21	N5	30.2	0	0	199	3858	272	34	48
GR-UI	13B4	NC_012008.3:15879520-15879661	Cluster_144	142	4882	230.949	4844	0	-	AGUUACUAAUUUAUGAUCUGGC	4571	0.002	22	N11	-1	0	0	36	36	4572	32	206
GR-UI	13B4	NC_012008.3:17944810-17944924	Cluster_145	115	5154	243.816	5154	0	-	UCGCUUGGUGCAGGUCGGGAA	2928	0.004	21	Y	-1	0	0	270	4314	153	60	357
GR-UI	13B4	NC_012008.3:18714947-18715889	Cluster_146	943	59045	2793.2	58550	0.004	-	CGGUGGACUGCUCGAGCUGC	45031	0.009	20	N5	-1	0	0	47254	4568	2237	3164	1822
GR-UI	13B4	NC_012008.3:18716536-18717043	Cluster_147	508	3399	160.794	3025	0.007	-	AUGAGAAGGGUUCGAGUGAGAGC	187	0.086	23	N5	-1	0	0	618	740	723	814	504
GR-UI	13B4	NC_012009.3:512310-512511	Cluster_148	202	1745	82.549	1629	0.995	+	AAAGGUCAAGGUCGGCCAGUGAGA	279	0.074	24	N11	-1	0	0	173	187	250	506	629
GR-UI	13B4	NC_012009.3:1044872-1046894	Cluster_149	2023	4391	207.722	2816	0.625	.	CAGAUCGAUGUAGCUUAAGCU	473	0.137	21	N5	29.3	0	0	286	3761	267	35	42
GR-UI	13B4	NC_012009.3:5688335-5688396	Cluster_150	62	6393	302.429	6393	1	+	UUCACUUGGGCACCUGAGAUU	5829	0.003	21	N11	-1	0	0	269	6096	20	6	2
GR-UI	13B4	NC_012009.3:14800265-14801095	Cluster_151	831	3795	179.527	1306	0.918	+	UCCAAUCGUGUAGAUAUUGUCUGC	2115	0.043	24	N5	-1	0	0	21	68	120	234	3352
GR-UI	13B4	NC_012009.3:17367110-17367294	Cluster_152	185	1668	78.907	898	0.224	.	UCAUUGAUCUCUCAUUCUCGG	533	0.035	21	N6	4.9	0	0	289	1060	197	34	88
GR-UI	13B4	NC_012010.3:2902710-2902994	Cluster_153	285	8236	389.614	137	0.001	-	ACAAACGACUCUCGGCAACG	3748	0.015	20	N13	-1	0	0	4355	1385	1008	610	878
GR-UI	13B4	NC_012010.3:3618874-3621158	Cluster_154	2285	1697	80.279	1029	0.834	+	UAAGAUGUCGUCUAUUCAUGUAGU	425	0.194	24	N5	-1	0	0	15	64	90	123	1405
GR-UI	13B4	NC_012010.3:11094086-11094131	Cluster_155	46	8751	413.977	8751	1	+	AUAAUGGACGACUCAUCUAGUAUG	4394	0.005	24	N11	-1	0	0	93	183	1286	154	7035
GR-UI	13B4	NC_012010.3:19022232-19024154	Cluster_156	1923	4097	193.814	3784	0.815	+	UUCCGAAAGCUGGUCACUGAAAUC	2317	0.119	24	N5	-1	0	0	60	208	173	164	3492
GR-UI	13B4	NC_012011.3:358742-359506	Cluster_157	765	2220	105.02	2136	0.125	-	UUUUCCAUCUUGUCAUGAACU	623	0.063	21	N5	-1	0	0	70	1956	179	13	2
GR-UI	13B4	NC_012011.3:2479783-2479839	Cluster_158	57	2466	116.657	2462	0	-	GGGGAUGUAGCUCACAUGGUAGA	1538	0.005	23	N13	-1	0	0	235	220	271	1539	201
GR-UI	13B4	NC_012011.3:5499608-5500109	Cluster_159	502	15292	723.407	3299	0.963	+	CUGUGCUUCCGACUCAUUCUG	5798	0.02	21	N5	-1	0	0	238	14351	336	37	330
GR-UI	13B4	NC_012011.3:5500820-5501350	Cluster_160	531	3004	142.108	407	0.451	.	CUGUGCUUCCGACUCAUUCUG	738	0.079	21	N5	16.4	0	0	159	2645	92	19	89
GR-UI	13B4	NC_012011.3:6741196-6741281	Cluster_161	86	3377	159.753	35	0	-	UCGGACCAGGCUUCAUUCCCC	2103	0.005	21	Y	-1	0	0	99	3144	106	6	22
GR-UI	13B4	NC_012011.3:15070921-15071103	Cluster_162	183	36954	1748.15	36934	1	+	UAUUCUGGUGUCCUAGGCGUAGA	14864	0.002	23	N11	-1	0	0	2225	3443	8323	15621	7342
GR-UI	13B4	NC_012011.3:20704140-20704770	Cluster_163	631	2331	110.271	1670	0.183	-	UUUGACGUGGUUGAUAGAACA	1353	0.055	21	N5	-1	0	0	241	1708	350	6	26
GR-UI	13B4	NC_012011.3:22564220-22564778	Cluster_164	559	4251	201.099	2549	0.823	+	UCUUGUGAUCUUGUUGUUUCA	992	0.069	21	N5	-1	0	0	178	3555	374	26	118
GR-UI	13B4	NC_012012.3:779612-780039	Cluster_165	428	15343	725.82	15343	0.74	.	CAUUUAUGGGUGCUGCUGACG	8000	0.014	21	N5	79.2	0	0	985	11375	2491	133	359
GR-UI	13B4	NC_012012.3:2804704-2805721	Cluster_166	1018	1867	88.321	1867	0.28	.	UGGCAUCCUCUUCAUCACAGA	504	0.151	21	N5	42.7	0	0	130	1371	227	46	93
GR-UI	13B4	NC_012012.3:13591779-13595225	Cluster_167	3447	2593	122.665	2590	0.397	.	UUUUAGACGACGUGUGGAAUG	176	0.274	21	N5	15.1	0	0	185	2130	253	11	14
GR-UI	13B4	NC_012012.3:13639320-13641675	Cluster_168	2356	2390	113.062	2377	0.754	.	UAACGACUCGAUCUUUGGAUG	417	0.147	21	N5	27.2	0	0	123	1842	385	15	25
GR-UI	13B4	NC_012012.3:15575557-15575670	Cluster_169	114	30376	1436.97	1047	1	+	UGUGUUCUCAGGUCGCCCCUG	29058	0.001	21	Y	-1	0	0	215	29094	1057	2	8
GR-UI	13B4	NC_012012.3:15611487-15611951	Cluster_170	465	1690	79.948	1497	0.951	+	UUUCAUCGUGAUGGGGAUAGAUC	112	0.124	21	N5	-1	0	0	337	465	307	338	243
GR-UI	13B4	NC_012013.3:2080526-2080851	Cluster_171	326	1976	93.477	1464	0.015	-	AACUUUAAAUAGGUAGGACGG	111	0.087	21	N5	-1	0	0	349	500	371	422	334
GR-UI	13B4	NC_012013.3:2099836-2099918	Cluster_172	83	3442	162.828	2	1	+	GGGGAUGUAGCUCAAAUGGUAGA	1730	0.004	23	N11	-1	0	0	457	563	393	1733	296
GR-UI	13B4	NC_012013.3:2354330-2355479	Cluster_173	1150	5254	248.547	5254	0.788	.	UAUAGAUCAGUUGCUGGGCCA	1284	0.064	21	N5	170	0	0	569	4401	168	36	80
GR-UI	13B4	NC_012013.3:4179682-4179814	Cluster_174	133	7478	353.756	2908	0	-	UUAGAUUCACGCACAAACUCG	4254	0.004	21	Y	-1	0	0	490	6822	68	65	33
GR-UI	13B4	NC_012013.3:4539058-4539152	Cluster_175	95	4457	210.844	6	1	+	GGGGAUGUAGCUCAAACGGUAGA	2815	0.003	23	N11	-1	0	0	310	301	421	2818	607
GR-UI	13B4	NC_012013.3:4713097-4714968	Cluster_176	1872	3448	163.112	2721	0.04	-	AACAGAUUUGGUCGGUAGAGGAUC	1414	0.092	24	N5	-1	0	0	30	87	177	215	2939
GR-UI	13B4	NC_012013.3:5011924-5012048	Cluster_177	125	34608	1637.17	34608	1	+	CGGGGACGAGGUAGUGCAUGG	14368	0.001	21	Y	-1	0	0	4183	30334	71	5	15
GR-UI	13B4	NC_012013.3:8129071-8130719	Cluster_178	1649	3704	175.222	314	0.851	+	UUGAAUCAUCAGACUCUGCAUAAG	599	0.141	24	N5	-1	0	0	49	288	345	269	2753
GR-UI	13B4	NC_012013.3:9709685-9709942	Cluster_179	258	7520	355.743	5809	0.929	+	UUAAGGGAUUUAGAUUGUACU	394	0.077	21	N8	-1	0	0	1294	2242	1330	1237	1417
GR-UI	13B4	NC_012013.3:17205475-17207072	Cluster_180	1598	1768	83.637	1587	0.33	.	AAGGUCUACGGUUCGAGUCCGU	217	0.258	21	N5	6.3	0	0	172	906	487	93	110
GR-UI	13B4	NC_012013.3:19450081-19450205	Cluster_181	125	28999	1371.83	119	1	+	GGAAUGUUGUCUGGCUCGAGG	20445	0.001	21	N11	-1	0	0	985	27595	412	7	0
GR-UI	13B4	NC_012013.3:20483247-20484139	Cluster_182	893	2690	127.254	2690	0.117	-	UUCCUGGGCUGCACAAACUGC	1875	0.068	21	N5	-1	0	0	91	2509	84	5	1
GR-UI	13B4	NC_012014.3:679390-679881	Cluster_183	492	1777	84.063	512	0.068	-	UCUUGCUUUCGGCUGAAAUGACGU	318	0.138	24	N5	-1	0	0	33	81	155	94	1414
GR-UI	13B4	NC_012014.3:1083975-1086694	Cluster_184	2720	3144	148.731	1538	0.064	-	GUGUGCCAUAGUAGAGCUAAG	264	0.22	24	N5	-1	0	0	52	430	194	313	2155
GR-UI	13B4	NC_012014.3:1087251-1088866	Cluster_185	1616	1952	92.342	1228	0.129	-	CAAUGGGAUGCCUAAGACUUU	127	0.234	24	N5	-1	0	0	64	246	143	244	1255
GR-UI	13B4	NC_012014.3:2139183-2139396	Cluster_186	214	32458	1535.47	720	1	+	UCAGGGCAGCAGCAUACUACU	30725	0.002	21	Y	-1	0	0	698	31242	375	116	27
GR-UI	13B4	NC_012014.3:11596360-11597313	Cluster_187	954	1924	91.017	1330	0.962	+	UUCAUGGACGUUGAUAAGAUCCUU	247	0.135	24	N5	-1	0	0	334	445	279	290	576
GR-UI	13B4	NC_012014.3:19629281-19630320	Cluster_188	1040	3287	155.496	3227	0.995	+	CUCUUCAAAUCUGUGAUUCAAAGC	2074	0.061	24	N5	-1	0	0	60	100	76	211	2840
GR-UI	13B4	NC_012014.3:20285483-20287583	Cluster_189	2101	1700	80.421	1671	0.507	.	CGAAUCAGUCUGGGCGGGCCC	166	0.182	21	N5	16.5	0	0	187	1344	151	9	9
GR-UI	13B4	NC_012014.3:21993650-21994313	Cluster_190	664	1626	76.92	48	0.116	-	AGGGCUGACGUGGCAGAGAUGAUG	255	0.114	24	N5	-1	0	0	17	121	66	117	1305
GR-UI	13B4	NC_012014.3:21998180-21999372	Cluster_191	1193	5356	253.372	525	0.724	.	AUCGGUGCUGGACGAUCUCAGUGG	948	0.1	24	N5	26.3	0	0	72	379	274	288	4343
GR-UI	13B4	NC_012014.3:22254053-22254720	Cluster_192	668	23105	1093.01	23105	0.051	-	AGACGAUAUGUGGAAUGAUAC	13016	0.017	21	N5	-1	0	0	691	16548	5523	87	256
GR-UI	13B4	NC_012014.3:22256647-22257739	Cluster_193	1093	9631	455.607	9577	0.961	+	AAAGAUUGUUUGUCUUAGAUG	5344	0.036	21	N5	-1	0	0	424	7831	1060	46	270
GR-UI	13B4	NC_012015.3:475795-475950	Cluster_194	156	2203	104.216	3	1	+	GGGGAUGUAGCUCAAACGGUAGA	1393	0.006	23	N11	-1	0	0	170	142	225	1395	271
GR-UI	13B4	NC_012015.3:9942607-9942859	Cluster_195	253	53533	2532.45	40904	0.177	-	UUUAAGAAAAGAAAGACUGUG	14713	0.011	21	N12	-1	0	0	2277	35297	3946	1194	10819
GR-UI	13B4	NC_012015.3:10396374-10397541	Cluster_196	1168	11709	553.909	11699	0.697	.	UUCCGAUGUCAAACACUCUAC	2514	0.035	21	N5	69	0	0	683	7104	2952	108	862
GR-UI	13B4	NC_012015.3:12720719-12721054	Cluster_197	336	2205	104.31	1691	0.983	+	GUGCGGCUGGAUCACCUCCU	1286	0.049	20	N5	-1	0	0	1436	416	188	78	87
GR-UI	13B4	NC_012015.3:14301837-14302945	Cluster_198	1109	5110	241.735	3031	0.878	+	CGGUGGCUCAAGGAGAAGGUG	1223	0.057	21	N5	-1	0	0	247	3567	1207	36	53
GR-UI	13B4	NC_012015.3:15228483-15228564	Cluster_199	82	4274	202.187	4273	0	-	UGAUGUUGACUCAGUGGACUCC	4018	0.004	22	N13	-1	0	0	85	40	4021	10	118
GR-UI	13B4	NC_012015.3:19527425-19527635	Cluster_200	211	1761	83.306	1761	0	-	AUAGGUCUACUGAUGUCUCAAAGU	1487	0.023	24	N11	-1	0	0	10	4	5	120	1622
GR-UI	13B4	NC_012015.3:21815003-21816123	Cluster_201	1121	2809	132.883	768	0.836	+	UCUUAGAUCUGUGGUAGGGGAACC	449	0.158	24	N5	-1	0	0	32	193	275	185	2124
GR-UI	13B4	NC_012015.3:21823069-21823156	Cluster_202	88	2248	106.344	2245	0.998	+	AUUGACUUCUGAAAGGCUAAAAGC	1203	0.018	24	N15	-1	0	0	237	74	23	79	1835
UG-UI	13D3	NC_012016.3:4747116-4747734	Cluster_1	619	2138	139.71	2126	0	-	UAUCUAAAAUGGCGUGUGAUCUAC	967	0.059	24	N5	-1	0	0	19	67	69	49	1934
UG-UI	13D3	NC_012016.3:7890423-7890966	Cluster_2	544	3451	225.51	3451	0.433	.	AGGUUGAACCAGACACAGGUA	534	0.102	21	N5	96.2	0	0	372	2462	263	44	310
UG-UI	13D3	NC_012017.3:29132-29335	Cluster_3	204	1793	117.166	1702	0.998	+	GGCGGAUGUAGCCAAGUGGA	622	0.031	20	N11	-1	0	0	719	308	511	126	129
UG-UI	13D3	NC_012017.3:1506289-1508531	Cluster_4	2243	10377	678.098	10313	0.23	.	UGGAUCUCUGAAAGUUGCAUG	1610	0.094	21	N5	90.1	0	0	625	9056	618	27	51
UG-UI	13D3	NC_012017.3:1884857-1884993	Cluster_5	137	2070	135.267	2	0	-	GGUUAGGAUAUCUGGCUUUCACCC	1217	0.029	24	N11	-1	0	0	52	124	167	246	1481
UG-UI	13D3	NC_012017.3:5246701-5246979	Cluster_6	279	21247	1388.41	19368	0.997	+	UUCCACAGCUUUCUUGAACUU	15477	0.002	21	Y	-1	0	0	3594	17394	203	30	26
UG-UI	13D3	NC_012017.3:5253116-5253264	Cluster_7	149	5488	358.62	4392	0	-	GUUCAAUAAAGCUGUGGGAAG	2694	0.004	21	Y	-1	0	0	1588	3866	24	10	0
UG-UI	13D3	NC_012017.3:5759275-5759351	Cluster_8	77	1738	113.572	1721	1	+	CCUGGGAUUGGCUUUGGGCC	409	0.05	20	N11	-1	0	0	580	342	431	286	99
UG-UI	13D3	NC_012017.3:7623225-7623313	Cluster_9	89	7683	502.055	3585	0	-	UGACAGAAGAGAGUGAGCAC	3503	0.003	20	Y	-1	0	0	3989	608	2297	782	7
UG-UI	13D3	NC_012017.3:10359966-10360402	Cluster_10	437	1645	107.495	1594	0.742	.	CUUGGAUUUAUGAAAGACGA	106	0.122	21	N5	6.7	0	0	367	593	365	167	153
UG-UI	13D3	NC_012017.3:12560405-12560482	Cluster_11	78	3824	249.884	3824	0.001	-	GGCGGGGUAGAGCAGCUUGGU	3396	0.005	21	N12	-1	0	0	276	3405	87	12	44
UG-UI	13D3	NC_012017.3:15144237-15145186	Cluster_12	950	3741	244.46	370	0.534	.	GCGAGGAACAGAGCCGAAACUGAG	125	0.199	24	N5	8.6	0	0	101	444	300	257	2639
UG-UI	13D3	NC_012018.3:5296830-5296887	Cluster_13	58	5344	349.21	688	0.003	-	CGGACAAGGGGAAUCCGACUG	434	0.027	21	N12	-1	0	0	1254	1459	863	943	825
UG-UI	13D3	NC_012018.3:7379889-7379980	Cluster_14	92	6512	425.535	5	0.001	-	GGGGAUGUAGCUCAGAUGGUAGA	4175	0.003	23	N11	-1	0	0	897	397	728	4176	314
UG-UI	13D3	NC_012018.3:9797715-9800463	Cluster_15	2749	16090	1051.42	16089	0.51	.	AAGAUACUGAUGCUUGGGCUC	1405	0.1	21	N5	105.3	0	0	838	14469	642	47	94
UG-UI	13D3	NC_012018.3:11660504-11663722	Cluster_16	3219	10849	708.941	10372	0.415	.	UGCUCCAAGUUAGACUCAAGG	929	0.117	21	N5	139	0	0	769	8919	1050	56	55
UG-UI	13D3	NC_012018.3:16749306-16749791	Cluster_17	486	1444	94.36	165	0.886	+	AUCCCUGUGAUUUUGAACGUG	804	0.109	21	N5	-1	0	0	32	1352	47	4	9
UG-UI	13D3	NC_012018.3:17155179-17155360	Cluster_18	182	1257	82.14	151	0.881	+	GCGUAGACUAGUAGUUGGGGA	465	0.066	21	N11	-1	0	0	151	992	102	3	9
UG-UI	13D3	NC_012018.3:17515193-17518384	Cluster_19	3192	1763	115.205	816	0.516	.	UUCAGUUGAAUGAUGGUGAGA	53	0.327	21	N5	31.6	0	0	132	1517	96	7	11
UG-UI	13D3	NC_012018.3:17880496-17882833	Cluster_20	2338	3370	220.217	870	0.545	.	UUCCAAACUCUAGUACUCAAG	373	0.207	21	N5	62.4	0	0	201	2941	196	14	18
UG-UI	13D3	NC_012018.3:17937402-17937488	Cluster_21	87	8798	574.916	7205	1	+	UCGGACCAGGCUUCAUUCCUC	7169	0.001	21	Y	-1	0	0	1331	7437	22	1	7
UG-UI	13D3	NC_012018.3:18226851-18228057	Cluster_22	1207	1303	85.146	1286	0.873	+	UUGCCGACUAAUGAAAUUUUU	803	0.114	21	N5	-1	0	0	40	1201	57	4	1
UG-UI	13D3	NC_012018.3:18351310-18353141	Cluster_23	1832	1763	115.205	969	0.819	+	UAUAGUGCCAAUCCAACACAAGUC	265	0.17	21	N5	-1	0	0	286	1012	114	45	306
UG-UI	13D3	NC_012018.3:18902543-18905959	Cluster_24	3417	1682	109.912	948	0.498	.	CUUCGAGACUCUGUAUAUCUU	261	0.229	21	N5	17.4	0	0	92	1439	115	9	27
UG-UI	13D3	NC_012018.3:18998480-19001696	Cluster_25	3217	1913	125.007	1897	0.358	.	UUAGAUUUCCAGACUGGGUGG	73	0.271	21	N5	25.6	0	0	151	1573	163	11	15
UG-UI	13D3	NC_012018.3:19750968-19754031	Cluster_26	3064	1977	129.19	1488	0.557	.	CUACCGUCUCUGAAACAUCUU	180	0.25	21	N5	29.3	0	0	230	1625	111	2	9
UG-UI	13D3	NC_012018.3:20937947-20938594	Cluster_27	648	6948	454.026	6645	0.008	-	UUGUGUGCUUGAUGUUUGAUU	5331	0.02	21	N5	-1	0	0	83	6265	538	23	39
UG-UI	13D3	NC_012019.3:3888944-3890342	Cluster_28	1399	5925	387.176	2786	0.164	-	UGUAAUUAAUACUUGGGCUGAU	836	0.194	21	N5	-1	0	0	952	2136	1431	702	704
UG-UI	13D3	NC_012019.3:4206580-4206769	Cluster_29	190	2509	163.954	870	0.796	.	CUGUACUAUUGCUUCUGACUU	756	0.052	21	N6	32.6	0	0	119	2217	144	9	20
UG-UI	13D3	NC_012019.3:7495483-7498597	Cluster_30	3115	7134	466.18	6970	0.491	.	UGGCCGGAUCUGAUAACUAUC	1022	0.107	21	N5	139.5	0	0	416	6332	347	19	20
UG-UI	13D3	NC_012019.3:9253321-9253720	Cluster_31	400	3295	215.316	1054	0.868	+	UCUGGUGGGACUGGACAUACU	822	0.067	21	N5	-1	0	0	256	2657	330	18	34
UG-UI	13D3	NC_012019.3:10263651-10264910	Cluster_32	1260	1393	91.027	347	0.441	.	UCAACUCCCUUCUUACUUCUC	99	0.23	21	N5	11.2	0	0	103	1183	96	1	10
UG-UI	13D3	NC_012019.3:11911505-11914370	Cluster_33	2866	31817	2079.12	7131	0.044	-	UGGAGCGGUGAAAUGCGUAG	1422	0.101	21	N5	-1	0	0	7330	7665	6377	5593	4852
UG-UI	13D3	NC_012019.3:13618142-13618410	Cluster_34	269	3491	228.124	3489	0.002	-	UCAAUCAAAGUAUCUUGGCCCUCU	1662	0.012	24	N11	-1	0	0	225	305	204	388	2369
UG-UI	13D3	NC_012019.3:14521249-14521898	Cluster_35	650	1843	120.433	1840	0.004	-	AGUGAACUGUAAUUGUGAAA	290	0.097	20	N5	-1	0	0	705	508	335	186	109
UG-UI	13D3	NC_012019.3:14590662-14591855	Cluster_36	1194	2101	137.292	1366	0.86	+	ACAUCUGCAAACGUUAGAACAAGC	592	0.166	24	N5	-1	0	0	20	132	63	144	1742
UG-UI	13D3	NC_012019.3:15492395-15493410	Cluster_37	1016	33163	2167.08	33157	0.852	+	UGUGGAAUUGAAUGCAUUGAG	23980	0.016	21	N5	-1	0	0	878	31567	610	43	65
UG-UI	13D3	NC_012019.3:15496548-15497653	Cluster_38	1106	46148	3015.6	46148	0.657	.	UCACUUUGCUUAUUCUCGAUC	6680	0.016	21	N5	69.2	0	0	5036	33297	6523	409	883
UG-UI	13D3	NC_012019.3:18758201-18758230	Cluster_39	30	1584	103.508	1584	0	-	AAACGGGGUUGUGGGAGAGC	274	0.021	20	N13	-1	0	0	422	374	291	315	182
UG-UI	13D3	NC_012019.3:20361408-20364905	Cluster_40	3498	5977	390.574	5535	0.622	.	UUGUUGCGGGAGAAUUAUGUU	352	0.177	21	N5	41.1	0	0	355	5059	532	15	16
UG-UI	13D3	NC_012019.3:20532449-20533646	Cluster_41	1198	1839	120.172	1169	0.348	.	UCAUUGUAGAUGAUCUGAGCG	890	0.137	21	N5	85.3	0	0	121	1651	56	7	4
UG-UI	13D3	NC_012019.3:20552234-20555048	Cluster_42	2815	2110	137.881	1103	0.446	.	UCUGGAAUGUAAAAGGACUCC	207	0.266	21	N5	8.3	0	0	121	1883	97	2	7
UG-UI	13D3	NC_012019.3:21088874-21091404	Cluster_43	2531	1479	96.647	1451	0.526	.	UUGGAUCUCUUGUGACUCUAG	140	0.289	21	N5	8	0	0	81	1300	85	8	5
UG-UI	13D3	NC_012019.3:21106231-21109659	Cluster_44	3429	1150	75.148	491	0.496	.	UACAAGAUCUGUCCCACCUGC	80	0.385	21	N5	8	0	0	83	981	69	4	13
UG-UI	13D3	NC_012019.3:21292772-21293440	Cluster_45	669	3747	244.852	2666	0.288	.	UGAGGAUAACAAAAGCACUGG	946	0.078	21	N5	135	0	0	315	3260	157	3	12
UG-UI	13D3	NC_012019.3:21317440-21320193	Cluster_46	2754	4821	315.034	3972	0.435	.	UUAUCCAUGAUCUAGCUCAGU	296	0.176	21	N5	89	0	0	333	4151	293	10	34
UG-UI	13D3	NC_012019.3:21363290-21366558	Cluster_47	3269	6468	422.659	5563	0.223	.	UAAAAGAUCUUCGAAUGUUGA	967	0.118	21	N5	45	0	0	516	5544	372	18	18
UG-UI	13D3	NC_012019.3:21378916-21382252	Cluster_48	3337	2116	138.273	1881	0.444	.	UCUGGAAUGUAAAGGGACUCC	105	0.294	21	N5	6.7	0	0	140	1811	160	0	5
UG-UI	13D3	NC_012019.3:21550483-21553483	Cluster_49	3001	28496	1862.11	14490	0.472	.	UGACGAGUCUCUUUAGAAAUUG	6161	0.051	21	N5	226.5	0	0	1653	18335	7410	124	974
UG-UI	13D3	NC_012019.3:21594000-21594664	Cluster_50	665	1359	88.806	863	0.606	.	UUGGAAAAUGUUGUGGAUGUU	94	0.158	21	N5	6.6	0	0	123	1062	150	6	18
UG-UI	13D3	NC_012019.3:22092180-22095044	Cluster_51	2865	3243	211.918	2981	0.262	.	AUCUAUCGUCAAGUCUGAGGU	607	0.202	21	N5	45	0	0	160	2872	192	11	8
UG-UI	13D3	NC_012019.3:23472091-23472118	Cluster_52	28	3423	223.68	3356	0	-	CCCAAGAUGAGUGCUCUCCU	2791	0.004	20	N11	-1	0	0	2926	216	172	108	1
UG-UI	13D3	NC_012019.3:23663855-23666883	Cluster_53	3029	2694	176.043	1643	0.274	.	CGUGUCUGGAGAUUUUUGUGC	444	0.168	21	N5	11.3	0	0	153	2323	175	18	25
UG-UI	13D3	NC_012019.3:23675770-23679580	Cluster_54	3811	5747	375.545	4472	0.559	.	UCACGACUGGUCACGACAAUC	1746	0.136	21	N5	126.3	0	0	253	5197	227	17	53
UG-UI	13D3	NC_012019.3:24110901-24112539	Cluster_55	1639	1616	105.6	195	0.541	.	CCAAUCUGGAAAUGUUAGACC	174	0.218	21	N5	9.9	0	0	140	1377	80	7	12
UG-UI	13D3	NC_012019.3:24167127-24168627	Cluster_56	1501	1930	126.118	880	0.459	.	UUACUGUGGGCAAAGAAAGUG	141	0.21	21	N5	7.3	0	0	140	1630	131	9	20
UG-UI	13D3	NC_012020.3:956623-956685	Cluster_57	63	5054	330.26	48	0	-	UUCAUGGACGUUGAUAAGAUCCUU	4269	0.009	24	N11	-1	0	0	64	504	48	111	4327
UG-UI	13D3	NC_012020.3:1797129-1797218	Cluster_58	90	1925	125.791	2	0.002	-	GGUUAGGAUAUCUGGCUUUCACCC	1144	0.032	24	N11	-1	0	0	40	98	156	223	1408
UG-UI	13D3	NC_012020.3:4827593-4828034	Cluster_59	442	1938	126.641	1860	0.429	.	GGGGAUAUGGCGAAAUUGGUA	164	0.119	21	N5	16.8	0	0	290	1304	164	82	98
UG-UI	13D3	NC_012020.3:5097589-5099910	Cluster_60	2322	1362	89.002	680	0.392	.	UUGGCUACUUCGACUCUGAGU	97	0.312	21	N5	8.9	0	0	63	1126	159	9	5
UG-UI	13D3	NC_012020.3:5273526-5275677	Cluster_61	2152	1284	83.905	433	0.307	.	UAUCCUGGACUCGAGAUUCGG	126	0.332	21	N5	26.3	0	0	96	1073	106	3	6
UG-UI	13D3	NC_012020.3:5734255-5735067	Cluster_62	813	5013	327.581	5012	0.5	.	AAGCUCUGUAACUCACUUGAC	768	0.076	21	N5	108.9	0	0	310	4303	274	33	93
UG-UI	13D3	NC_012020.3:7137394-7137480	Cluster_63	87	6937	453.307	1755	1	+	ACUAGAUCAUGUGGCAGUUUCACC	1210	0.007	21	N15	-1	0	0	1558	2601	1297	202	1279
UG-UI	13D3	NC_012020.3:7643289-7644585	Cluster_64	1297	2236	146.114	2192	0.675	.	AAUUUGGGGCUUGUAGUCAUC	488	0.13	21	N5	105.7	0	0	176	1944	92	7	17
UG-UI	13D3	NC_012020.3:8386068-8386528	Cluster_65	461	1274	83.251	1274	0	-	UCCUCUUUAAUGGUCUCGAACAAG	394	0.042	24	N5	-1	0	0	20	105	114	114	921
UG-UI	13D3	NC_012020.3:8389213-8389536	Cluster_66	324	1211	79.134	1211	0.002	-	UUUGAGUAUGCUCAAGUCGACUAA	1140	0.019	24	N5	-1	0	0	0	4	8	41	1158
UG-UI	13D3	NC_012020.3:9708894-9709259	Cluster_67	366	3044	198.914	2944	0.988	+	AAAUGCAUCGGUAGGGGAGC	315	0.102	20	N5	-1	0	0	1061	815	438	379	351
UG-UI	13D3	NC_012020.3:10649100-10650217	Cluster_68	1118	1565	102.267	450	0.785	.	CUGCUUUAAAAUCUCUGAUGAAAG	79	0.241	24	N5	3.9	0	0	38	116	127	139	1145
UG-UI	13D3	NC_012020.3:11293497-11295159	Cluster_69	1663	3195	208.781	1378	0.398	.	AUCUAUUGUUAAAAUUCUGGCUUU	183	0.23	24	N5	12.3	0	0	97	616	216	210	2056
UG-UI	13D3	NC_012020.3:11298952-11299646	Cluster_70	695	2215	144.742	1033	0.679	.	AUCUAUUGUUAAAAUUCUGGCUUU	701	0.146	24	N5	22.3	0	0	22	306	89	89	1709
UG-UI	13D3	NC_012020.3:11446270-11447108	Cluster_71	839	4182	273.278	4176	0	-	AGAUAUCUUGAACUUUGAUCUUCA	1338	0.064	24	N5	-1	0	0	32	115	146	319	3570
UG-UI	13D3	NC_012020.3:14600857-14602985	Cluster_72	2129	3603	235.442	2631	0.647	.	UUCCAGACUCCAGACUUCAGA	473	0.157	21	N5	73.6	0	0	336	3032	198	13	24
UG-UI	13D3	NC_012020.3:19755463-19755589	Cluster_73	127	29850	1950.59	29850	0	-	UUUUCCCAAUGCCGCCCAUUCC	10864	0.003	22	N14	-1	0	0	12562	3416	13457	194	221
UG-UI	13D3	NC_012020.3:21339173-21339829	Cluster_74	657	1516	99.065	741	0.001	-	AGUGAUUUUAGGAAGUGUUUCUGG	193	0.077	24	N5	-1	0	0	28	72	342	208	866
UG-UI	13D3	NC_012020.3:21534546-21534970	Cluster_75	425	30916	2020.24	30897	0.431	.	UGAAGGUCCGAGGUAGAGGCA	12181	0.011	21	N5	195.2	0	0	5057	25042	573	130	114
UG-UI	13D3	NC_012020.3:21607829-21608168	Cluster_76	340	27067	1768.73	27067	0.304	.	UUAUUACGUUUGAGAAAGGUC	10140	0.011	21	N5	298.5	0	0	1266	24960	533	124	184
UG-UI	13D3	NC_012020.3:23356272-23356507	Cluster_77	236	8884	580.536	657	0.001	-	UUCAUGGACGUUGAUAAGAUC	6135	0.002	21	N11	-1	0	0	576	6148	357	1166	637
UG-UI	13D3	NC_012020.3:25059845-25060348	Cluster_78	504	1791	117.035	1753	0.961	+	UUUGUGUGGACUUUGUAGAUG	387	0.08	21	N5	-1	0	0	99	1537	54	12	89
UG-UI	13D3	NC_012020.3:27542637-27543041	Cluster_79	405	3171	207.213	3122	1	+	AAGACGUACUUGGAUCCAUUGAGA	1235	0.034	24	N5	-1	0	0	170	333	149	414	2105
UG-UI	13D3	NC_012020.3:28302572-28302659	Cluster_80	88	9571	625.429	9571	0	-	UCGCCGCUCUCCUGUGACAAG	8282	0.002	21	N15	-1	0	0	391	9139	40	1	0
UG-UI	13D3	NC_012020.3:28493470-28493917	Cluster_81	448	1243	81.225	882	0.994	+	UGGUGCUGUGGAGAUCCAGGC	148	0.163	21	N5	-1	0	0	52	1042	100	12	37
UG-UI	13D3	NC_012020.3:28778092-28778161	Cluster_82	70	3951	258.183	3	1	+	GGGGAUGUAGCUCAGAUGGUAGA	2516	0.004	23	N11	-1	0	0	537	230	468	2516	200
UG-UI	13D3	NC_012021.3:1-403	Cluster_83	403	28715	1876.42	25785	0.973	+	CCGUGCGCUGGAUUAUGACUG	7669	0.021	21	N5	-1	0	0	9248	12474	2700	1627	2666
UG-UI	13D3	NC_012021.3:1056944-1058058	Cluster_84	1115	5211	340.519	375	0.676	.	UUGAGUUGGUUAAGAGGGCUU	1516	0.082	21	N5	56.8	0	0	352	4322	465	22	50
UG-UI	13D3	NC_012021.3:2944583-2945693	Cluster_85	1111	16909	1104.94	16858	0.298	.	GUGUGACCGAUCCUAAAUGAG	825	0.078	21	N5	47.6	0	0	1342	11646	1480	263	2178
UG-UI	13D3	NC_012021.3:3067258-3067397	Cluster_86	140	9949	650.13	9573	1	+	UCUUGGUAUUCGGAAUUGAGU	7704	0.004	21	N11	-1	0	0	164	9685	64	14	22
UG-UI	13D3	NC_012021.3:3070058-3070144	Cluster_87	87	1775	115.99	1707	0.998	+	UCAGUUCCGAAUGCCAAGACA	1027	0.016	21	N11	-1	0	0	656	1091	21	4	3
UG-UI	13D3	NC_012021.3:3293706-3293881	Cluster_88	176	1280	83.643	349	0	-	CUUGGCAUUCGGAAUUGAGUU	834	0.026	21	N11	-1	0	0	97	1137	7	7	32
UG-UI	13D3	NC_012021.3:4801674-4802196	Cluster_89	523	3317	216.753	318	0.878	+	UCUUGUGAUCUUGUUGUUUCG	774	0.057	21	N5	-1	0	0	85	2708	449	8	67
UG-UI	13D3	NC_012021.3:5766225-5768405	Cluster_90	2181	2075	135.593	408	0.446	.	UUCUGAGCUGAAACACCUGUC	120	0.28	21	N5	6	0	0	148	1756	156	7	8
UG-UI	13D3	NC_012021.3:8025419-8025712	Cluster_91	294	2803	183.165	2638	0.988	+	CGUAGUUGGACCUUGGGAUGG	764	0.048	21	N11	-1	0	0	383	1283	458	354	325
UG-UI	13D3	NC_012021.3:8296952-8297246	Cluster_92	295	1478	96.582	1410	0.999	+	GGUGGUUAUGGAGUGGGCUUG	1144	0.025	21	N15	-1	0	0	76	1277	63	6	56
UG-UI	13D3	NC_012021.3:9752527-9754454	Cluster_93	1928	7714	504.081	6942	0.962	+	AAUAGCUCGACGCCAGGAUG	737	0.071	20	N5	-1	0	0	1951	1856	1234	1290	1383
UG-UI	13D3	NC_012021.3:13285861-13286083	Cluster_94	223	1302	85.081	23	0.048	-	CAGAGAGGAGUCGAAUGGGCU	1223	0.018	21	N11	-1	0	0	30	1263	8	0	1
UG-UI	13D3	NC_012021.3:13375597-13375987	Cluster_95	391	24072	1573.02	1824	0.654	.	UAAGAUUGGGGCAAUUGUGGC	4033	0.015	21	N5	48.2	0	0	2424	20594	795	79	180
UG-UI	13D3	NC_012021.3:13376106-13376575	Cluster_96	470	16385	1070.7	839	0.541	.	CAGAGAGGAGUCGAAUGGGCC	2875	0.023	21	N5	59	0	0	1339	14161	654	40	191
UG-UI	13D3	NC_012021.3:16454384-16456048	Cluster_97	1665	20784	1358.16	16076	0.43	.	CCAGACUGCUUGUAACACCCA	743	0.072	21	N5	29.3	0	0	2040	16685	1783	129	147
UG-UI	13D3	NC_012021.3:16468272-16469414	Cluster_98	1143	12188	796.44	8358	0.334	.	UUCAUUCCGACUGACUCAUUC	2257	0.075	21	N5	59.7	0	0	817	10029	1153	103	86
UG-UI	13D3	NC_012021.3:16480797-16481296	Cluster_99	500	1304	85.211	259	0.223	.	UUCACUGUAUGAAUCUCCAUG	183	0.15	21	N5	5.5	0	0	60	994	208	29	13
UG-UI	13D3	NC_012021.3:16884926-16885064	Cluster_100	139	13143	858.846	13015	0.993	+	UCCGACUUUGUGAAAUGACUU	5178	0.003	21	N13	-1	0	0	1326	10374	1078	266	99
UG-UI	13D3	NC_012021.3:18881225-18881257	Cluster_101	33	1321	86.322	1	0	-	GGGGAUGUAGCUCAGAUGGUAGA	857	0.008	23	N11	-1	0	0	186	78	141	857	59
UG-UI	13D3	NC_012021.3:19102814-19102884	Cluster_102	71	4615	301.573	4604	0	-	CCGGCUUUAGCUCAGUUGGUAGA	4313	0.003	23	N11	-1	0	0	37	15	128	4315	120
UG-UI	13D3	NC_012021.3:19416756-19417509	Cluster_103	754	2611	170.619	57	0.62	.	AAAACGACUCCGAAGCUUCUGAGG	779	0.12	24	N5	8.5	0	0	39	1062	76	52	1382
UG-UI	13D3	NC_012021.3:19418831-19419359	Cluster_104	529	6434	420.438	293	0.815	+	CGGUCUGCGGCUCUCUGCGUC	1149	0.069	21	N5	-1	0	0	135	4587	207	85	1420
UG-UI	13D3	NC_012022.3:2707158-2707996	Cluster_105	839	4596096	300338	4591198	1	+	AGUUACUAAUUCAUGAUCUGGC	4164606	0	22	N5	-1	0	0	38280	42307	4166880	42758	305871
UG-UI	13D3	NC_012022.3:5414833-5414951	Cluster_106	119	6147	401.683	6147	0	-	UCGGUUUGCUUCUUUGAUAGAUUC	4607	0.009	24	Y	-1	0	0	51	313	100	357	5326
UG-UI	13D3	NC_012022.3:5436188-5436219	Cluster_107	32	8641	564.657	8641	0	-	AAUAUUGUCUGCUUUAGGUCCACU	8276	0.002	24	N11	-1	0	0	46	107	32	110	8346
UG-UI	13D3	NC_012022.3:9102782-9103750	Cluster_108	969	1938	126.641	111	0.721	.	CUUCCAUUUGGCUCAUUGCUG	394	0.154	21	N5	18.7	0	0	237	1603	61	12	25
UG-UI	13D3	NC_012022.3:20654726-20655381	Cluster_109	656	1157	75.606	1096	0.01	-	ACCGAUUUGAACCAUAGUUUUG	121	0.136	24	N5	-1	0	0	38	79	181	210	649
UG-UI	13D3	NC_012022.3:21405225-21405371	Cluster_110	147	194958	12739.8	1020	0	-	UCGGACCAGGCUUCAUUCCCC	173374	0	21	Y	-1	0	0	4685	174357	15878	29	9
UG-UI	13D3	NC_012023.3:64555-65383	Cluster_111	829	65134	4256.26	64261	0.989	+	CUAACAGACCGGUAGACUUGAAC	14960	0.005	23	N5	-1	0	0	14948	14581	12271	16390	6944
UG-UI	13D3	NC_012023.3:1493276-1493518	Cluster_112	243	1342	87.695	50	0.977	+	GGGGAUAUAGCUCAGUUGGUA	646	0.067	21	N11	-1	0	0	255	733	136	170	48
UG-UI	13D3	NC_012023.3:2609212-2609405	Cluster_113	194	267879	17504.9	267879	0	-	UUUGGAUUGAAGGGAGCUCUA	148978	0	21	Y	-1	0	0	118096	149292	417	72	2
UG-UI	13D3	NC_012023.3:2735895-2736407	Cluster_114	513	1673	109.324	412	0.911	+	ACGCUUUGUGGGAGCUGAUGUGGC	525	0.072	24	N5	-1	0	0	23	314	43	38	1255
UG-UI	13D3	NC_012023.3:2771927-2772271	Cluster_115	345	2396	156.57	222	0.1	-	GUGGCAUAGACCUGAUCGUGU	1489	0.052	21	N5	-1	0	0	149	2065	161	7	14
UG-UI	13D3	NC_012023.3:3046332-3046420	Cluster_116	89	16801	1097.88	16310	0	-	GCUCUCUAGACUUCUGUCAUC	14580	0.002	21	Y	-1	0	0	288	14813	1271	10	419
UG-UI	13D3	NC_012023.3:4716526-4716614	Cluster_117	89	79711	5208.81	79711	1	+	UCGAUAAACCUCUGCAUCCAG	77896	0	21	Y	-1	0	0	860	78038	743	4	66
UG-UI	13D3	NC_012023.3:4963750-4964101	Cluster_118	352	3083	201.462	1089	0.042	-	GCGGGUAUAGUUUAGUGGUA	1379	0.046	20	N5	-1	0	0	1668	1131	221	44	19
UG-UI	13D3	NC_012023.3:5521926-5522036	Cluster_119	111	1342	87.695	1342	1	+	UUCCUAUACCACCCAUUCCCUA	592	0.016	22	Y	-1	0	0	114	581	614	32	1
UG-UI	13D3	NC_012023.3:5522971-5523132	Cluster_120	162	27046	1767.35	27046	1	+	AAUUGGAGAGUAGGAAAGCUU	23193	0.001	21	Y	-1	0	0	1096	23333	2549	13	55
UG-UI	13D3	NC_012023.3:5681203-5681310	Cluster_121	108	224022	14639	224022	0	-	UUUCCGACUCGCACUCAUGCCGU	208037	0	23	Y	-1	0	0	3418	5565	1696	208069	5274
UG-UI	13D3	NC_012023.3:10422787-10423044	Cluster_122	258	106119	6934.48	1168	1	+	ACAAACGACUCUCGGCAACG	39965	0.002	20	N11	-1	0	0	48193	20656	12630	8896	15744
UG-UI	13D3	NC_012023.3:15532775-15532882	Cluster_123	108	1306	85.342	1101	0.662	.	ACUAGAAGAGGAAGAUCUGAG	654	0.049	21	N6	9	0	0	26	1234	33	4	9
UG-UI	13D3	NC_012023.3:15796551-15796622	Cluster_124	72	3519	229.953	32	0.001	-	GAAGUCCUCGUGUUGCACCCCU	847	0.021	21	N11	-1	0	0	717	1040	963	638	161
UG-UI	13D3	NC_012023.3:17126676-17126919	Cluster_125	244	32485	2122.77	1432	0.031	-	CCUAUGUCGCUCCGAUUCGU	6969	0.017	21	N11	-1	0	0	8655	9154	4758	5068	4850
UG-UI	13D3	NC_012024.3:2441304-2443111	Cluster_126	1808	2460	160.752	1569	0.427	.	UGGAGUGGCAUAGAUUUGAUC	239	0.16	21	N5	11.5	0	0	257	1747	366	40	50
UG-UI	13D3	NC_012024.3:2585045-2587392	Cluster_127	2348	2728	178.265	1794	0.984	+	CAUGAGGCUCAUACGAUCUGGAGA	182	0.198	24	N5	-1	0	0	28	147	180	163	2210
UG-UI	13D3	NC_012024.3:5497178-5500444	Cluster_128	3267	5937	387.961	4129	0.447	.	UGGUUAUAGAGAAGCUGAGCG	309	0.195	21	N5	71.7	0	0	462	5055	345	24	51
UG-UI	13D3	NC_012024.3:7187770-7188923	Cluster_129	1154	1480	96.712	931	0.988	+	AGGGAUAUAACUCAGCGGUAGAGU	247	0.134	24	N5	-1	0	0	290	323	333	164	370
UG-UI	13D3	NC_012024.3:7910898-7910954	Cluster_130	57	3819	249.557	3754	0.007	-	UGGUGACUAUGACUUUGACUGUUU	3386	0.005	24	N15	-1	0	0	49	244	27	70	3429
UG-UI	13D3	NC_012024.3:10582522-10582595	Cluster_131	74	4121	269.292	4	0	-	GGUUAGGAUAUCUGGCUUUCACCC	2358	0.016	24	N11	-1	0	0	104	256	371	527	2863
UG-UI	13D3	NC_012024.3:10653403-10653507	Cluster_132	105	1165	76.128	13	0.655	.	CGGACCUUUUGUUAAUUUGGG	640	0.033	21	N6	19.8	0	0	95	1018	20	8	24
UG-UI	13D3	NC_012024.3:11323090-11326919	Cluster_133	3830	5791	378.42	1787	0.679	.	UGGAAAUGCUGCUGAUUCAUCUGC	596	0.223	24	N5	19.9	0	0	103	415	392	382	4499
UG-UI	13D3	NC_012024.3:20665180-20666435	Cluster_134	1256	43087	2815.57	42435	0.741	.	CUAAUGGAUUAGAUGAUGCUG	6033	0.03	21	N5	155.6	0	0	3848	27990	9709	331	1209
UG-UI	13D3	NC_012024.3:21782803-21782992	Cluster_135	190	1508	98.542	1452	0.98	+	AACCUUGUAGAUACGUUUUAA	1304	0.021	21	N11	-1	0	0	20	1312	13	6	157
UG-UI	13D3	NC_012024.3:24513893-24516154	Cluster_136	2262	2370	154.871	1532	0.586	.	UUUCUAGAUCCCUGCACAAAG	149	0.227	21	N5	10.7	0	0	218	1989	150	7	6
UG-UI	13D3	NC_012024.3:24649992-24650130	Cluster_137	139	53896	3521.9	53896	0.999	+	UGGUGCUUGGACGAAUUUGCU	29641	0.001	21	Y	-1	0	0	3108	36645	13379	263	501
UG-UI	13D3	NC_012024.3:24724923-24725202	Cluster_138	280	1230	80.376	1227	0.993	+	UUAGUGACGCGCAUGAAUGGAUU	137	0.064	20	N11	-1	0	0	348	271	206	258	147
UG-UI	13D3	NC_012024.3:25983457-25984491	Cluster_139	1035	2428	158.661	1283	0.582	.	ACGAUUUCCUUGAUUAGUAG	516	0.105	21	N5	18.7	0	0	650	1622	127	13	16
UG-UI	13D3	NC_012024.3:26018054-26019188	Cluster_140	1135	1538	100.503	283	0.196	-	GCAUGGAUCUUAGUCACUCUA	359	0.109	21	N5	-1	0	0	232	1207	64	4	31
UG-UI	13D3	NC_012024.3:26019411-26020459	Cluster_141	1049	4316	282.034	3045	0.42	.	UUGUCGAGAACAACAAGGGCCU	403	0.124	21	N5	35.9	0	0	528	3009	731	18	30
UG-UI	13D3	NC_012024.3:26579355-26580849	Cluster_142	1495	2192	143.239	2179	0.713	.	CUUGGGAACUCCAUGAGACGU	552	0.125	21	N5	8.9	0	0	151	1938	88	9	6
UG-UI	13D3	NC_012024.3:26581412-26582118	Cluster_143	707	1726	112.788	1704	0.341	.	UUUUGAUGGAUUAAGUCGUGU	360	0.151	21	N5	43.7	0	0	160	1478	53	12	23
UG-UI	13D3	NC_012024.3:28294844-28294972	Cluster_144	129	1518	99.196	1518	0.998	+	UUGAUGAUCUCGACGGGAAGCG	1464	0.009	22	N11	-1	0	0	6	43	1467	1	1
UG-UI	13D3	NC_012025.3:907011-909351	Cluster_145	2341	3390	221.524	1732	0.32	.	UGUUUGUUGGAAAGAUGUGAG	351	0.215	21	N5	53.4	0	0	191	2919	226	35	19
UG-UI	13D3	NC_012025.3:935965-938019	Cluster_146	2055	2842	185.714	2050	0.714	.	UAUCCGAUCAAAGACACUCUU	1462	0.133	21	N5	63.2	0	0	87	2638	93	15	9
UG-UI	13D3	NC_012025.3:945638-946613	Cluster_147	976	5638	368.422	4391	0.209	.	AGGACUCCAUUUCUCAGUUGAAGG	1667	0.078	24	N5	28.9	0	0	64	339	341	343	4551
UG-UI	13D3	NC_012025.3:947830-948729	Cluster_148	900	2552	166.764	1402	0.025	-	UAGGUGACGGUCUUUUGAAAAGCU	397	0.134	24	N5	-1	0	0	57	134	152	247	1962
UG-UI	13D3	NC_012025.3:1521715-1521751	Cluster_149	37	2364	154.478	1460	0	-	UCAAACGAGGAAAGGCUUACGGU	985	0.014	23	N11	-1	0	0	353	367	254	998	392
UG-UI	13D3	NC_012025.3:5383231-5383294	Cluster_150	64	14572	952.225	11	1	+	GGGGAUGUAGCUCAGAUGGUAGA	9409	0.001	23	N11	-1	0	0	1954	871	1634	9410	703
UG-UI	13D3	NC_012025.3:5418354-5420879	Cluster_151	2526	2575	168.267	1864	0.285	.	UUUGUCGAGAGAUGAAGACUG	598	0.178	21	N5	32.3	0	0	155	2251	113	45	11
UG-UI	13D3	NC_012025.3:5432114-5434486	Cluster_152	2373	14835	969.411	9411	0.269	.	UUUGUCGAGAGAUGAAGACUG	5123	0.072	21	N5	298.7	0	0	572	13644	460	46	113
UG-UI	13D3	NC_012025.3:5439925-5442684	Cluster_153	2760	4499	293.993	4333	0.244	.	UCAAUCUGUGAGCUAUUUGC	1000	0.113	21	N5	158.9	0	0	1171	3148	145	6	29
UG-UI	13D3	NC_012025.3:5723296-5723622	Cluster_154	327	1154	75.41	143	0.368	.	AUCGAUCUUUGGACAAUUAUUAUA	133	0.149	24	N5	6.5	0	0	17	128	144	68	797
UG-UI	13D3	NC_012025.3:8928747-8929355	Cluster_155	609	1337	87.368	864	0.957	+	AUGACAUGAGUUGGAACUAAAAGA	253	0.106	24	N5	-1	0	0	14	96	55	172	1000
UG-UI	13D3	NC_012025.3:9739447-9739754	Cluster_156	308	38793	2534.98	38793	1	+	UUGCCGACUCCACCCAUACCUA	27948	0.001	22	N5	-1	0	0	1627	8601	28289	263	13
UG-UI	13D3	NC_012025.3:9740508-9740635	Cluster_157	128	66267	4330.3	22829	1	+	UUUCCGACUCCGCUCAUUCCAU	31367	0.001	22	N13	-1	0	0	16628	11465	33517	4560	97
UG-UI	13D3	NC_012025.3:9981066-9981422	Cluster_158	357	6076	397.044	4974	0.839	+	AGAAGGAGGUCGGACUUGCCG	1500	0.033	21	N5	-1	0	0	193	5489	281	86	27
UG-UI	13D3	NC_012025.3:9981691-9982175	Cluster_159	485	1331	86.976	387	0.833	+	UCUCCAAGUUCUCUGCAAAAG	516	0.098	21	N5	-1	0	0	46	913	257	103	12
UG-UI	13D3	NC_012025.3:13695315-13699258	Cluster_160	3944	4253	277.918	1817	0.462	.	UUUGAGAUCUAAGAUAUGUUAAUU	129	0.316	24	N5	11	0	0	117	483	290	296	3067
UG-UI	13D3	NC_012025.3:15466491-15466617	Cluster_161	127	1862	121.675	1135	0.904	+	CCAAAGUCGAAGUGGUGUAGU	718	0.035	21	N11	-1	0	0	34	1430	388	6	4
UG-UI	13D3	NC_012025.3:17451287-17451772	Cluster_162	486	1339	87.499	64	0.196	-	UGCCUCUCAGACUGUUGAGUC	220	0.153	21	N5	-1	0	0	119	1156	50	5	9
UG-UI	13D3	NC_012025.3:18872722-18872834	Cluster_163	113	1258	82.206	1118	0	-	GUUGGAAGUCGGUGGGGGACC	1085	0.014	21	Y	-1	0	0	44	1154	39	0	21
UG-UI	13D3	NC_012025.3:18881368-18881443	Cluster_164	76	2155	140.821	5	0	-	GUUGGAAGCCGGUGGGGGACC	1926	0.009	21	Y	-1	0	0	14	1944	13	5	179
UG-UI	13D3	NC_012025.3:18985597-18987113	Cluster_165	1517	2098	137.096	1271	0.338	.	AGCAGCCGGGUGCUUGAAGUGAGC	115	0.257	24	N5	6.1	0	0	86	537	152	147	1176
UG-UI	13D3	NC_012025.3:18987360-18988879	Cluster_166	1520	2013	131.542	1108	0.095	-	UCUGAUCCAGCUGGAGAAACC	173	0.212	24	N5	-1	0	0	76	555	97	96	1189
UG-UI	13D3	NC_012025.3:19625335-19625583	Cluster_167	249	1925	125.791	896	0.872	+	GGUUGGACAAUAUACAGAGUG	231	0.081	21	N11	-1	0	0	176	1414	174	17	144
UG-UI	13D3	NC_012025.3:21286510-21287018	Cluster_168	509	6207	405.604	6120	0.025	-	AGGGAUGUAGCGCAGCUUGG	4705	0.023	20	N5	-1	0	0	4751	544	384	65	463
UG-UI	13D3	NC_012025.3:22774250-22774739	Cluster_169	490	13295	868.778	11805	0.486	.	UCGCUGCAAUGUGAAGAGCUG	2551	0.031	21	N5	127.6	0	0	1178	10888	723	88	418
UG-UI	13D3	NC_012025.3:22782194-22782735	Cluster_170	542	12263	801.341	8665	0.041	-	UUGGCCGUGGAUUCCUCUUUG	5061	0.029	21	N5	-1	0	0	1140	9266	892	210	755
UG-UI	13D3	NC_012025.3:22799854-22801056	Cluster_171	1203	12842	839.176	1129	0.417	.	UCUGGUGGGACUGGACAUACC	2523	0.061	21	N5	85.4	0	0	833	10576	1207	57	169
UG-UI	13D3	NC_012025.3:22820505-22821275	Cluster_172	771	1864	121.805	700	0.564	.	UUGAGCGAUCAAAACGGGCCU	170	0.131	21	N5	24.8	0	0	188	1561	95	7	13
UG-UI	13D3	NC_012025.3:22836622-22837083	Cluster_173	462	3676	240.213	1554	0.776	.	UCUCCAAGGAAUGAAGUUUGU	312	0.089	21	N5	8.5	0	0	278	3040	254	20	84
UG-UI	13D3	NC_012025.3:22847258-22847445	Cluster_174	188	64853	4237.9	5399	0.087	-	UAAUAUGGAGGACUGUGUUCUU	29594	0.005	21	N11	-1	0	0	1952	31053	30676	216	956
UG-UI	13D3	NC_012025.3:22847581-22848065	Cluster_175	485	11981	782.913	5221	0.587	.	UGCAAGGCCGUUCUACCCAUG	929	0.056	21	N5	30.1	0	0	870	9586	1129	123	273
UG-UI	13D3	NC_012007.3:731613-731704	Cluster_176	92	8419	550.15	8419	1	+	CAAGGGAGUGGCACCUGAGAAC	3961	0.004	22	N15	-1	0	0	105	2177	4095	1970	72
UG-UI	13D3	NC_012007.3:1997821-1997849	Cluster_177	29	11509	752.07	11509	1	+	UUUCCACGGCUUUCUUGAACU	5486	0.002	21	N14	-1	0	0	865	10539	105	0	0
UG-UI	13D3	NC_012007.3:3865526-3865976	Cluster_178	451	73915	4830.07	73914	1	+	UUCCCAAGACCCCCCAUGCCAA	22542	0.002	22	N5	-1	0	0	6325	24905	39769	1243	1673
UG-UI	13D3	NC_012007.3:4414264-4414402	Cluster_179	139	9190	600.532	98	1	+	UUCGUUGUCUGUUCGACCUUG	8323	0.002	21	N11	-1	0	0	605	8373	189	11	12
UG-UI	13D3	NC_012007.3:4417184-4417260	Cluster_180	77	5352	349.733	5352	1	+	AGGUCGUACUGGCAAUGAACG	3943	0.005	21	N11	-1	0	0	229	5016	47	9	51
UG-UI	13D3	NC_012007.3:6482117-6482190	Cluster_181	74	1360	88.871	31	0.999	+	CUGAAGUGUUUGGGGGAACUC	1064	0.01	21	Y	-1	0	0	171	1136	49	4	0
UG-UI	13D3	NC_012007.3:8133084-8133619	Cluster_182	536	1420	92.792	108	0.675	.	UAUCUGAUGUAGGGAAUCUGCAGC	459	0.125	24	N5	8.1	0	0	27	96	56	119	1122
UG-UI	13D3	NC_012007.3:12075551-12076016	Cluster_183	466	2084	136.182	1125	0.063	-	AUGGUUAUCGGUUCAAGGACGCAA	245	0.155	21	N5	-1	0	0	359	750	348	241	386
UG-UI	13D3	NC_012007.3:13356940-13357382	Cluster_184	443	5137	335.684	281	0.375	.	UCUGGUGGGACUGGACAUACC	1492	0.048	21	N5	32	0	0	265	4342	469	17	44
UG-UI	13D3	NC_012007.3:17139919-17140282	Cluster_185	364	2872	187.674	1831	0.986	+	ACCGACUGAUGUUGAAGAAUC	77	0.219	21	N5	-1	0	0	578	765	509	486	534
UG-UI	13D3	NC_012007.3:20042672-20042914	Cluster_186	243	1142	74.625	94	0.651	.	CAGAGAGGAGUCGAAUGGGCC	292	0.081	21	N6	19	0	0	139	960	31	4	8
UG-UI	13D3	NC_012008.3:596153-596242	Cluster_187	90	8069	527.279	6	1	+	GGGGAUGUAGCUCAGAUGGUAGA	5199	0.002	23	N11	-1	0	0	1139	486	838	5203	403
UG-UI	13D3	NC_012008.3:2255726-2255879	Cluster_188	154	4059	265.24	11	1	+	GGAAUGUUGUCUGGCUCGAGG	2155	0.01	21	Y	-1	0	0	134	3543	123	72	187
UG-UI	13D3	NC_012008.3:2568008-2568045	Cluster_189	38	15090	986.075	15075	0	-	AGUUACUAAUUCAUGAUCUGAC	11987	0.001	22	N11	-1	0	0	159	2562	11994	63	312
UG-UI	13D3	NC_012008.3:6146889-6149511	Cluster_190	2623	1877	122.655	548	0.811	+	AUCAAUGACUGUGGCCUGGGCGAC	113	0.303	24	N5	-1	0	0	45	341	100	139	1252
UG-UI	13D3	NC_012008.3:7055620-7055959	Cluster_191	340	3327	217.407	171	0.148	-	GUGACUGAUUUCGUUUUUAACGGC	390	0.108	24	N5	-1	0	0	94	1086	98	114	1935
UG-UI	13D3	NC_012008.3:7670026-7672057	Cluster_192	2032	1185	77.435	767	0.201	.	AAGGAUCUUCAAGGAGAAGUUAGA	122	0.289	24	N5	4.1	0	0	16	76	152	70	871
UG-UI	13D3	NC_012008.3:11202550-11203477	Cluster_193	928	1703	111.285	91	0.322	.	UGAUGUCUGUACUGUAGGUGC	393	0.187	24	N5	38.2	0	0	37	543	67	68	988
UG-UI	13D3	NC_012008.3:14623907-14624881	Cluster_194	975	3024	197.607	1373	0.55	.	UUUCGGCUGCAUGGACAGAUG	250	0.153	21	N5	14.1	0	0	204	2636	147	14	23
UG-UI	13D3	NC_012008.3:14625000-14625578	Cluster_195	579	5394	352.478	994	0.607	.	UGUGCCACGCCUAUUGUAGAU	722	0.104	21	N5	23.9	0	0	287	4707	320	19	61
UG-UI	13D3	NC_012008.3:15879360-15879660	Cluster_196	301	2330	152.257	2298	0.001	-	AGUUACUAAUUUAUGAUCUGGC	2101	0.007	22	N5	-1	0	0	20	39	2107	25	139
UG-UI	13D3	NC_012008.3:17944805-17944925	Cluster_197	121	6212	405.931	6212	0	-	UCGCUUGGUGCAGGUCGGGAA	3174	0.005	21	Y	-1	0	0	565	5110	238	30	269
UG-UI	13D3	NC_012008.3:18714947-18715883	Cluster_198	937	57358	3748.13	56330	0.008	-	CGGUGGACUGCUCGAGCUGC	40242	0.011	20	N5	-1	0	0	44007	6951	2346	2587	1467
UG-UI	13D3	NC_012008.3:18716526-18717044	Cluster_199	519	2659	173.756	2319	0.005	-	UUGGUAAGCAGAACUGGCGAUG	112	0.123	21	N5	-1	0	0	614	623	522	528	372
UG-UI	13D3	NC_012009.3:1044809-1046894	Cluster_200	2086	5754	376.002	4116	0.647	.	UGAUUAUAGACUUUCUUGGCA	474	0.131	21	N5	66.6	0	0	469	4945	295	22	23
UG-UI	13D3	NC_012009.3:5687864-5687948	Cluster_201	85	3175	207.474	3175	1	+	UAGGCUUCACAAAUAAUCUGU	3062	0.006	21	N11	-1	0	0	41	3073	52	9	0
UG-UI	13D3	NC_012009.3:5688334-5688418	Cluster_202	85	8278	540.936	8278	1	+	UUCACUUGGGCACCUGAGAUU	7250	0.004	21	N11	-1	0	0	450	7791	13	18	6
UG-UI	13D3	NC_012009.3:14800245-14801095	Cluster_203	851	2970	194.078	1075	0.841	+	UCCAAUCGUGUAGAUAUUGUCUGC	1312	0.064	24	N5	-1	0	0	30	64	96	274	2506
UG-UI	13D3	NC_012009.3:16666249-16666409	Cluster_204	161	2077	135.724	1056	0.075	-	GCAUAGACUAGUAGUUGGGGA	448	0.054	21	N13	-1	0	0	215	1574	250	14	24
UG-UI	13D3	NC_012009.3:17003583-17003662	Cluster_205	80	1236	80.768	996	0.897	+	UAGAUAGGAGGAAUGUGCUUC	337	0.035	21	N14	-1	0	0	27	828	14	17	350
UG-UI	13D3	NC_012009.3:17367108-17367432	Cluster_206	325	1998	130.562	1213	0.085	-	UCAUUGAUCUCUCAUUCUCGG	743	0.032	21	N5	-1	0	0	302	1527	59	6	104
UG-UI	13D3	NC_012009.3:18133310-18133524	Cluster_207	215	1540	100.633	1504	0.987	+	UGGUUGUUCCAGCGGUUCUUG	1465	0.016	21	N11	-1	0	0	14	1515	5	1	5
UG-UI	13D3	NC_012010.3:2902707-2902917	Cluster_208	211	11625	759.65	228	0.001	-	ACAAACGACUCUCGGCAACG	4029	0.011	20	N12	-1	0	0	4960	2244	1372	1116	1933
UG-UI	13D3	NC_012010.3:3618881-3621119	Cluster_209	2239	1862	121.675	967	0.806	+	UAAGAUGUCGUCUAUUCAUGUAGU	304	0.236	24	N5	-1	0	0	21	110	67	148	1516
UG-UI	13D3	NC_012010.3:6798603-6798828	Cluster_210	226	3199	209.043	2515	0.999	+	UGGUUGGCUGUAUAUAGUAUGAGA	899	0.049	24	N14	-1	0	0	29	277	161	304	2428
UG-UI	13D3	NC_012010.3:11094086-11094179	Cluster_211	94	7185	469.513	7185	1	+	AUAAUGGACGACUCAUCUAGUAUG	2811	0.007	24	N11	-1	0	0	86	181	1023	334	5561
UG-UI	13D3	NC_012010.3:12130613-12130639	Cluster_212	27	1323	86.453	1	1	+	GUGGACGUGCCGGAGUGGUUAUC	842	0.008	23	N11	-1	0	0	52	10	92	847	322
UG-UI	13D3	NC_012010.3:15447311-15447689	Cluster_213	379	1624	106.122	769	0.492	.	UGACUCACAUGACCGUUGAACAUG	238	0.087	24	N5	8.7	0	0	97	158	74	199	1096
UG-UI	13D3	NC_012010.3:16872253-16873288	Cluster_214	1036	6598	431.154	6571	0.993	+	CUUCAAACAACUUCUCUCUGA	1082	0.053	21	N5	-1	0	0	607	4904	493	458	136
UG-UI	13D3	NC_012010.3:18941378-18943390	Cluster_215	2013	2268	148.205	2268	0.672	.	CGAAAAUGGUCUGCAAUUCGC	147	0.257	21	N5	61.9	0	0	198	1916	115	8	31
UG-UI	13D3	NC_012010.3:19022001-19024042	Cluster_216	2042	3019	197.28	2667	0.686	.	UUCCGAAAGCUGGUCACUGAAAUC	1067	0.196	24	N5	48.1	0	0	66	365	143	136	2309
UG-UI	13D3	NC_012010.3:19107446-19107668	Cluster_217	223	1302	85.081	1075	0.018	-	UGAAUUUGUAGAGAGCAGUCC	362	0.042	21	N11	-1	0	0	29	971	284	10	8
UG-UI	13D3	NC_012010.3:19505713-19506049	Cluster_218	337	1250	81.683	474	0.528	.	AUAAAGAAGCUAAGAACUGGA	225	0.099	21	N5	8.6	0	0	91	1061	75	16	7
UG-UI	13D3	NC_012011.3:228675-229120	Cluster_219	446	2337	152.714	1424	0.048	-	AUCUUAGGAUGUCUUUUUCUG	680	0.091	21	N5	-1	0	0	88	1855	156	56	182
UG-UI	13D3	NC_012011.3:358597-359644	Cluster_220	1048	4989	326.012	4453	0.102	-	UUUUCCAUCUUGUCAUGAACU	1275	0.044	21	N5	-1	0	0	169	4532	262	25	1
UG-UI	13D3	NC_012011.3:2479806-2479841	Cluster_221	36	1835	119.91	1832	0	-	GGGGAUGUAGCUCACAUGGUAGA	1243	0.007	23	N13	-1	0	0	213	137	131	1245	109
UG-UI	13D3	NC_012011.3:5499610-5500109	Cluster_222	500	11899	777.555	2106	0.933	+	CUGUGCUUCCGACUCAUUCUG	3580	0.032	21	N5	-1	0	0	296	11077	348	18	160
UG-UI	13D3	NC_012011.3:5500806-5501352	Cluster_223	547	3317	216.753	421	0.42	.	CUGUGCUUCCGACUCAUUCUG	731	0.096	21	N5	23	0	0	179	2954	111	16	57
UG-UI	13D3	NC_012011.3:6017340-6017522	Cluster_224	183	5918	386.719	42	0.15	-	UCUUGCUGCUAUUGAACUCCU	3257	0.016	21	N11	-1	0	0	398	4904	561	19	36
UG-UI	13D3	NC_012011.3:6017678-6017971	Cluster_225	294	2204	144.023	298	0.005	-	AAGUCUGAUGAUAUAGUGAAU	1090	0.05	21	N15	-1	0	0	327	1681	113	21	62
UG-UI	13D3	NC_012011.3:6741196-6741283	Cluster_226	88	14873	971.895	67	0	-	UCGGACCAGGCUUCAUUCCCC	11626	0.001	21	Y	-1	0	0	334	13756	713	18	52
UG-UI	13D3	NC_012011.3:15070954-15071127	Cluster_227	174	19411	1268.44	19383	0.999	+	UAUUCUGGUGUCCUAGGCGUAGA	6622	0.005	23	N11	-1	0	0	1976	2611	4746	6971	3107
UG-UI	13D3	NC_012011.3:17088720-17088782	Cluster_228	63	1958	127.948	1958	0.67	.	UUUUUAUCGUUGGGCAAAGUG	307	0.04	21	N6	1.5	0	0	75	1507	305	16	55
UG-UI	13D3	NC_012011.3:20704373-20704959	Cluster_229	587	3375	220.544	2614	0.124	-	UUUGACGUGGUUGAUAGAACA	2023	0.049	21	N5	-1	0	0	352	2758	249	6	10
UG-UI	13D3	NC_012011.3:21473817-21474024	Cluster_230	208	1697	110.893	114	0.141	-	ACUUUGGACUGAAUUUUGGGAGGC	324	0.107	24	N11	-1	0	0	84	636	162	65	750
UG-UI	13D3	NC_012011.3:22564219-22564804	Cluster_231	586	10691	698.617	4521	0.741	.	UUCUUGUGAUCUUGUUGUUUC	2366	0.039	21	N5	123.7	0	0	458	9470	592	43	128
UG-UI	13D3	NC_012011.3:24742136-24742215	Cluster_232	80	1167	76.259	1167	0	-	UUAGAUGAUCAUCAACAAACA	601	0.009	21	Y	-1	0	0	189	628	345	4	1
UG-UI	13D3	NC_012012.3:779612-780105	Cluster_233	494	21526	1406.64	21525	0.601	.	CAUUUAUGGGUGCUGCUGACG	8802	0.015	21	N5	135.1	0	0	1100	16682	3018	213	513
UG-UI	13D3	NC_012012.3:2804751-2805725	Cluster_234	975	3528	230.542	3528	0.267	.	UGGCAUCCUCUUCAUCACAGA	515	0.118	21	N5	34	0	0	236	2609	512	60	111
UG-UI	13D3	NC_012012.3:7658882-7658907	Cluster_235	26	1161	75.867	5	0	-	GGUCCCGUAGCUCAGUUGGUUAGA	774	0.006	24	N12	-1	0	0	106	141	0	140	774
UG-UI	13D3	NC_012012.3:8917232-8917362	Cluster_236	131	1344	87.825	1	1	+	GCGCCUGUAGCUCAGUGGAUAG	782	0.005	22	N11	-1	0	0	378	35	782	110	39
UG-UI	13D3	NC_012012.3:8929400-8929497	Cluster_237	98	5105	333.593	4	1	+	UCCGUUGUAGUCUAGUUGGUUAGG	997	0.018	24	N13	-1	0	0	262	502	1222	1361	1758
UG-UI	13D3	NC_012012.3:13212082-13212198	Cluster_238	117	2612	170.684	42	0.047	-	CGGACCUUUUGUUAAUUUGGG	2152	0.011	21	N12	-1	0	0	316	2210	47	1	38
UG-UI	13D3	NC_012012.3:13591778-13595263	Cluster_239	3486	3955	258.444	3942	0.426	.	UUGUAUCUGGAGAAUUUUGUC	133	0.253	21	N5	15.9	0	0	282	3320	309	18	26
UG-UI	13D3	NC_012012.3:13639344-13641593	Cluster_240	2250	5237	342.218	5191	0.706	.	UAACGACUCGAUCUUUGGAUG	845	0.13	21	N5	44.4	0	0	295	4049	818	23	52
UG-UI	13D3	NC_012012.3:15575564-15575671	Cluster_241	108	20824	1360.77	312	1	+	UGUGUUCUCAGGUCGCCCCUG	20252	0.001	21	Y	-1	0	0	225	20289	303	1	6
UG-UI	13D3	NC_012012.3:15611487-15611951	Cluster_242	465	2059	134.548	1903	0.958	+	AUUUCAUCGUGAUGGGGAUAGAUC	103	0.119	21	N5	-1	0	0	481	562	347	365	304
UG-UI	13D3	NC_012012.3:16764248-16766011	Cluster_243	1764	1193	77.958	1157	0.123	-	UCCGGACUUACGUGCAAGCUA	467	0.187	21	N5	-1	0	0	59	1070	57	4	3
UG-UI	13D3	NC_012012.3:17411551-17415055	Cluster_244	3505	1198	78.285	1198	0.464	.	UCUGAUCUUAAGGACCUGGGU	75	0.352	21	N5	7.6	0	0	77	992	125	2	2
UG-UI	13D3	NC_012013.3:453868-453952	Cluster_245	85	4626	302.292	24	0	-	UCGGACCAGGCUUCAUUCCCC	4113	0.003	21	Y	-1	0	0	111	4139	375	1	0
UG-UI	13D3	NC_012013.3:2080526-2080851	Cluster_246	326	2038	133.176	1515	0.011	-	ACUUUAAAUAGGUAGGACGG	78	0.115	21	N5	-1	0	0	481	489	363	383	322
UG-UI	13D3	NC_012013.3:2099836-2099870	Cluster_247	35	1850	120.891	3	1	+	GGGGAUGUAGCUCAAAUGGUAGA	1065	0.008	23	N11	-1	0	0	325	217	152	1066	90
UG-UI	13D3	NC_012013.3:2354759-2355479	Cluster_248	721	9173	599.421	9172	0.716	.	UAUAGAUCAGUUGCUGGGCCA	1382	0.051	21	N5	262.6	0	0	1123	7660	239	34	117
UG-UI	13D3	NC_012013.3:4179681-4179770	Cluster_249	90	10913	713.123	2716	0	-	UUAGAUUCACGCACAAACUCG	7735	0.002	21	Y	-1	0	0	563	10127	86	124	13
UG-UI	13D3	NC_012013.3:4539060-4539156	Cluster_250	97	3390	221.524	13	1	+	GGGGAUGUAGCUCAAACGGUAGA	2034	0.004	23	N11	-1	0	0	344	273	298	2046	429
UG-UI	13D3	NC_012013.3:4713821-4714969	Cluster_251	1149	2211	144.481	1534	0.087	-	AACAGAUUUGGUCGGUAGAGGAUC	567	0.144	24	N5	-1	0	0	21	95	93	158	1844
UG-UI	13D3	NC_012013.3:5011924-5012038	Cluster_252	115	30047	1963.46	30047	1	+	CGGGGACGAGGUAGUGCAUGG	12588	0.001	21	Y	-1	0	0	2790	27122	120	6	9
UG-UI	13D3	NC_012013.3:8129064-8130719	Cluster_253	1656	2985	195.059	231	0.798	.	UUGAAUCAUCAGACUCUGCAUAAG	427	0.209	24	N5	16.1	0	0	64	304	294	155	2168
UG-UI	13D3	NC_012013.3:9709684-9709942	Cluster_254	259	7040	460.037	5149	0.925	+	UUAAGGGAUUUAGAUUGUACU	338	0.087	21	N8	-1	0	0	1322	2224	1218	1128	1148
UG-UI	13D3	NC_012013.3:11039302-11040377	Cluster_255	1076	1498	97.889	758	0.407	.	AUCUUGAAUGACUGAGACACA	247	0.19	21	N5	31.2	0	0	59	1368	63	4	4
UG-UI	13D3	NC_012013.3:11137132-11139019	Cluster_256	1888	1958	127.948	768	0.409	.	UCCUGGGAACUCUUUUGCAAG	223	0.179	21	N5	13.3	0	0	121	1761	58	9	9
UG-UI	13D3	NC_012013.3:12400548-12402293	Cluster_257	1746	2586	168.985	1093	0.644	.	CUAGAUGACGUAUGGAACGAG	129	0.26	21	N5	13.2	0	0	191	2068	289	15	23
UG-UI	13D3	NC_012013.3:13362450-13363469	Cluster_258	1020	1706	111.481	84	0.724	.	UUCAAUUCGGAUGGAUCUGUG	166	0.171	21	N5	7.8	0	0	99	1530	70	4	3
UG-UI	13D3	NC_012013.3:15913484-15913511	Cluster_259	28	1305	85.277	1	1	+	GGGGAUGUAGCUCAGAUGGUAGA	906	0.006	23	N11	-1	0	0	139	83	124	906	53
UG-UI	13D3	NC_012013.3:17205309-17207072	Cluster_260	1764	3491	228.124	2988	0.437	.	AAGGUCUACGGUUCGAGUCCGU	122	0.233	21	N5	8.1	0	0	419	2143	646	117	166
UG-UI	13D3	NC_012013.3:19450081-19450205	Cluster_261	125	30759	2009.98	77	1	+	GGAAUGUUGUCUGGCUCGAGG	15303	0.001	21	N11	-1	0	0	842	28693	1216	8	0
UG-UI	13D3	NC_012013.3:19450304-19450328	Cluster_262	25	1147	74.952	5	1	+	UCGGACCAGGCUUCAUUCCCC	878	0.01	21	N15	-1	0	0	23	1037	85	0	2
UG-UI	13D3	NC_012013.3:20483246-20484096	Cluster_263	851	2204	144.023	2204	0.201	.	UUCCUGGGCUGCACAAACUGC	1143	0.127	21	N5	33	0	0	82	1999	103	18	2
UG-UI	13D3	NC_012013.3:20910237-20912543	Cluster_264	2307	1672	109.259	1649	0.002	-	GAACAUAGAUUACUUUAGAGGACU	100	0.199	24	N5	-1	0	0	45	59	113	172	1283
UG-UI	13D3	NC_012014.3:679388-680013	Cluster_265	626	2066	135.005	481	0.143	-	UCUUGCUUUCGGCUGAAAUGACGU	255	0.193	24	N5	-1	0	0	35	182	161	145	1543
UG-UI	13D3	NC_012014.3:952730-953009	Cluster_266	280	1393	91.027	1393	0.003	-	AUCUUGGAGCGGCUAUUGACUACU	1245	0.019	24	N11	-1	0	0	7	102	5	8	1271
UG-UI	13D3	NC_012014.3:1084313-1086694	Cluster_267	2382	2885	188.524	1382	0.059	-	GUGUGCCAUAGUAGAGCUAAG	110	0.27	24	N5	-1	0	0	62	267	171	222	2163
UG-UI	13D3	NC_012014.3:1087250-1089619	Cluster_268	2370	2621	171.272	1694	0.101	-	UCCGGACAAGAUAAUGCAACUCUU	94	0.259	24	N5	-1	0	0	60	244	140	248	1929
UG-UI	13D3	NC_012014.3:2139179-2139400	Cluster_269	222	154995	10128.3	1439	1	+	UCAGGGCAGCAGCAUACUACU	148082	0.001	21	Y	-1	0	0	3524	150279	927	182	83
UG-UI	13D3	NC_012014.3:2169720-2169937	Cluster_270	218	4091	267.331	66	0.999	+	UCAGGGCAGCAGCAUACUACU	3815	0.011	21	Y	-1	0	0	105	3949	23	9	5
UG-UI	13D3	NC_012014.3:3302807-3302924	Cluster_271	118	1310	85.604	40	0	-	UCUCGGACCAGGCUUCAUUCC	1249	0.008	21	Y	-1	0	0	21	1279	6	0	4
UG-UI	13D3	NC_012014.3:11596270-11597452	Cluster_272	1183	3802	248.446	1172	0.971	+	UUCAUGGACGUUGAUAAGAUCCUU	2022	0.088	24	N5	-1	0	0	309	680	275	267	2271
UG-UI	13D3	NC_012014.3:13621607-13621849	Cluster_273	243	6207	405.604	85	0.869	+	UCAUCGACUGAACAGUCUCUC	4897	0.026	21	N11	-1	0	0	86	5768	66	49	238
UG-UI	13D3	NC_012014.3:14150959-14151168	Cluster_274	210	2414	157.746	1059	0.004	-	GAUGAUCAGCCACACUGGGACU	676	0.029	22	N11	-1	0	0	241	190	1009	600	374
UG-UI	13D3	NC_012014.3:19629304-19630417	Cluster_275	1114	1986	129.778	1934	0.991	+	CUCUUCAAAUCUGUGAUUCAAAGC	959	0.101	24	N5	-1	0	0	33	88	48	128	1689
UG-UI	13D3	NC_012014.3:20285462-20287584	Cluster_276	2123	4893	319.739	4822	0.547	.	AAGGUGGAACUAAAAGACGUG	327	0.161	21	N5	45.2	0	0	472	4140	232	21	28
UG-UI	13D3	NC_012014.3:21993651-21994647	Cluster_277	997	2076	135.659	171	0.178	-	ACCGACUGCAGAAAUGAAAUCUAC	253	0.146	24	N5	-1	0	0	32	115	124	152	1653
UG-UI	13D3	NC_012014.3:21998179-21999371	Cluster_278	1193	3639	237.795	454	0.623	.	AAAACCGACUGCAGAAAUGAAAUC	548	0.149	24	N5	15	0	0	51	323	152	233	2880
UG-UI	13D3	NC_012014.3:22254054-22254799	Cluster_279	746	26949	1761.02	26949	0.096	-	AGACGAUAUGUGGAAUGAUAC	10880	0.021	21	N5	-1	0	0	1139	17610	7799	109	292
UG-UI	13D3	NC_012014.3:22256679-22257671	Cluster_280	993	14082	920.206	13977	0.893	+	AAAGAUUGUUUGUCUUAGAUG	7542	0.033	21	N5	-1	0	0	804	11244	1741	56	237
UG-UI	13D3	NC_012015.3:4121962-4122240	Cluster_281	279	6762	441.871	6736	0.003	-	UAUUACAAAUUCAUGAAUCAUCCC	5014	0.004	24	N11	-1	0	0	10	51	573	1110	5018
UG-UI	13D3	NC_012015.3:5737255-5739535	Cluster_282	2281	1568	102.463	1505	0.296	.	UUGGAUGAUAUAUGGGAGCGU	162	0.258	21	N5	59.8	0	0	159	1239	90	1	79
UG-UI	13D3	NC_012015.3:6190512-6192586	Cluster_283	2075	1582	103.378	934	0.546	.	UUGAUGUCGUAAUUUGGGUAG	92	0.25	21	N5	31.2	0	0	142	1344	77	3	16
UG-UI	13D3	NC_012015.3:9942649-9942860	Cluster_284	212	56682	3703.95	44034	0.174	-	UUUAAGAAAAGAAAGACUGUG	18530	0.011	21	N12	-1	0	0	2453	43390	3164	980	6695
UG-UI	13D3	NC_012015.3:10396265-10397542	Cluster_285	1278	27038	1766.83	27028	0.725	.	UUCCGAUGUCAAACACUCUACU	5955	0.022	21	N5	122.7	0	0	1332	16759	7062	217	1668
UG-UI	13D3	NC_012015.3:10399474-10400116	Cluster_286	643	2441	159.51	2440	0.731	.	UGUGAGCUUCCAUUUGACUGC	1086	0.05	21	N5	22.1	0	0	175	1741	514	3	8
UG-UI	13D3	NC_012015.3:12720719-12721059	Cluster_287	341	5563	363.521	5102	0.993	+	GUGCGGCUGGAUCACCUCCU	2882	0.022	20	N5	-1	0	0	3227	1552	568	125	91
UG-UI	13D3	NC_012015.3:14301829-14303035	Cluster_288	1207	3512	229.496	1793	0.809	+	CGGUGGCUCAAGGAGAAGGUG	490	0.083	21	N5	-1	0	0	196	2649	635	15	17
UG-UI	13D3	NC_012015.3:15228503-15228564	Cluster_289	62	12841	839.111	12841	0	-	UGAUGUUGACUCAGUGGACUCC	12322	0.001	22	N13	-1	0	0	222	77	12326	22	194
UG-UI	13D3	NC_012015.3:17583082-17583513	Cluster_290	432	1376	89.916	41	0.771	.	UUCGACUAGAGGAACAAGCCU	204	0.199	21	N5	8.4	0	0	82	667	47	56	524
UG-UI	13D3	NC_012015.3:17587982-17588861	Cluster_291	880	1680	109.782	30	0.895	+	UCAUCGACUGAACAGUCUCUC	1384	0.079	21	N5	-1	0	0	42	1578	39	1	20
UG-UI	13D3	NC_012015.3:21815002-21816115	Cluster_292	1114	1732	113.18	472	0.845	+	UCUUAGAUCUGUGGUAGGGGAACC	245	0.248	24	N5	-1	0	0	15	136	109	133	1339
UG-UI	13D3	NC_012015.3:21823069-21823153	Cluster_293	85	5432	354.961	5429	1	+	AUUGACUUCUGAAAGGCUAAAAGC	3470	0.007	24	N15	-1	0	0	314	138	25	133	4822
UG-UI	13D4	NC_012016.3:2911154-2911228	Cluster_1	75	3364	188.044	1	0.999	+	UCCGUUGUAGUCUAGUUGGUUAGG	1187	0.024	24	N11	-1	0	0	94	170	392	1066	1642
UG-UI	13D4	NC_012016.3:4747197-4747743	Cluster_2	547	1818	101.624	1812	0	-	UAUCUAAAAUGGCGUGUGAUCUAC	1109	0.047	24	N5	-1	0	0	10	43	34	38	1693
UG-UI	13D4	NC_012016.3:7189300-7189762	Cluster_3	463	1686	94.246	8	0.017	-	AUUGAUCUCUAAUCUGAACGGUGG	1427	0.027	24	N5	-1	0	0	2	35	20	62	1567
UG-UI	13D4	NC_012016.3:7890388-7890966	Cluster_4	579	1425	79.656	1425	0.384	.	AGGUUGAACCAGACACAGGUA	262	0.141	21	N5	55.9	0	0	144	1026	121	16	118
UG-UI	13D4	NC_012017.3:29133-29335	Cluster_5	203	2183	122.027	2115	0.999	+	GGCGGAUGUAGCCAAGUGGA	688	0.023	20	N11	-1	0	0	764	382	715	154	168
UG-UI	13D4	NC_012017.3:1506288-1508520	Cluster_6	2233	4795	268.036	4768	0.205	.	UGGAUCUCUGAAAGUUGCAUG	1043	0.115	21	N5	57.5	0	0	432	4053	281	6	23
UG-UI	13D4	NC_012017.3:5246801-5246890	Cluster_7	90	6922	386.933	6076	0.996	+	UUCCACAGCUUUCUUGAACUU	4269	0.004	21	Y	-1	0	0	1650	5174	60	14	24
UG-UI	13D4	NC_012017.3:5253117-5253222	Cluster_8	106	2521	140.921	2062	0	-	GUUCAAUAAAGCUGUGGGAAG	1345	0.009	21	Y	-1	0	0	813	1691	13	4	0
UG-UI	13D4	NC_012017.3:5759275-5759354	Cluster_9	80	1839	102.798	1831	0.999	+	CCUGGGAUUGGCUUUGGGCC	453	0.047	20	N11	-1	0	0	572	343	485	325	114
UG-UI	13D4	NC_012017.3:7623224-7623312	Cluster_10	89	5777	322.928	2769	0	-	UGACAGAAGAGAGUGAGCAC	2732	0.003	20	Y	-1	0	0	3229	293	2048	205	2
UG-UI	13D4	NC_012017.3:12560416-12560480	Cluster_11	65	3067	171.442	3067	0	-	GGCGGGGUAGAGCAGCUUGGU	2399	0.006	21	N11	-1	0	0	541	2402	77	9	38
UG-UI	13D4	NC_012017.3:15144237-15144762	Cluster_12	526	1643	91.842	252	0.425	.	AAACUGCAAUUGUGAGAAAACUGC	86	0.237	24	N5	7	0	0	73	190	148	101	1131
UG-UI	13D4	NC_012018.3:5296835-5296887	Cluster_13	53	4208	235.223	392	0.005	-	UCCGACUGUUUAAUUAAAAC	349	0.033	21	N11	-1	0	0	952	1089	660	721	786
UG-UI	13D4	NC_012018.3:9798202-9800508	Cluster_14	2307	6488	362.673	6488	0.509	.	AAGAUACUGAUGCUUGGGCUC	800	0.137	21	N5	67.7	0	0	472	5725	225	21	45
UG-UI	13D4	NC_012018.3:11660504-11663741	Cluster_15	3238	7366	411.752	7075	0.336	.	UGCUCCAAGUUAGACUCAAGG	2006	0.112	21	N5	162.5	0	0	536	5996	753	31	50
UG-UI	13D4	NC_012018.3:17879860-17882858	Cluster_16	2999	1717	95.979	476	0.531	.	UUCCAAACUCUAGUACUCAAG	203	0.253	21	N5	21.3	0	0	190	1407	95	10	15
UG-UI	13D4	NC_012018.3:17937401-17937486	Cluster_17	86	2191	122.475	1609	1	+	UCGGACCAGGCUUCAUUCCUC	1580	0.005	21	Y	-1	0	0	355	1813	20	0	3
UG-UI	13D4	NC_012018.3:20937946-20938571	Cluster_18	626	3305	184.746	3195	0.008	-	UUGUGUGCUUGAUGUUUGAUU	2569	0.029	21	N5	-1	0	0	55	2966	254	17	13
UG-UI	13D4	NC_012019.3:3889068-3890395	Cluster_19	1328	5037	281.563	2283	0.088	-	UGUAAUUAAUACUUGGGCUGAU	765	0.193	22	N5	-1	0	0	817	1314	1353	810	743
UG-UI	13D4	NC_012019.3:7495483-7498556	Cluster_20	3074	3449	192.796	3370	0.494	.	UGGCCGGAUCUGAUAACUAUC	606	0.12	21	N5	61.6	0	0	302	2977	161	5	4
UG-UI	13D4	NC_012019.3:9253428-9253721	Cluster_21	294	1635	91.395	531	0.9	+	UCUGGUGGGACUGGACAUACU	402	0.091	21	N11	-1	0	0	210	1233	164	8	20
UG-UI	13D4	NC_012019.3:11911504-11914332	Cluster_22	2829	26260	1467.91	5451	0.027	-	GGCAGGGCUAGUGACUGGAGUG	2251	0.103	22	N5	-1	0	0	5406	5244	6699	5010	3901
UG-UI	13D4	NC_012019.3:13618137-13618410	Cluster_23	274	3512	196.317	3511	0.001	-	UCAAUCAAAGUAUCUUGGCCCUCU	1966	0.012	24	N11	-1	0	0	158	161	186	362	2645
UG-UI	13D4	NC_012019.3:14521251-14521896	Cluster_24	646	1535	85.805	1529	0.004	-	GAUUGGAUGAUGGAAAAACCA	334	0.082	20	N5	-1	0	0	579	480	255	153	68
UG-UI	13D4	NC_012019.3:14590721-14591839	Cluster_25	1119	1548	86.532	1181	0.865	+	ACAUCUGCAAACGUUAGAACAAGC	738	0.154	24	N5	-1	0	0	32	73	55	107	1281
UG-UI	13D4	NC_012019.3:15492513-15493355	Cluster_26	843	22598	1263.2	22595	0.872	+	UGUGGAAUUGAAUGCAUUGAG	17782	0.016	21	N5	-1	0	0	502	21804	233	21	38
UG-UI	13D4	NC_012019.3:15496762-15497708	Cluster_27	947	27627	1544.32	27627	0.692	.	CGGUUUUAUCAAAGGGUGUGA	5051	0.02	21	N5	54.6	0	0	5430	17014	4435	274	474
UG-UI	13D4	NC_012019.3:18758202-18758230	Cluster_28	29	2138	119.512	2138	0	-	AAACGGGGUUGUGGGAGAGC	655	0.014	20	N13	-1	0	0	859	483	333	263	200
UG-UI	13D4	NC_012019.3:20361457-20364866	Cluster_29	3410	2616	146.232	2409	0.601	.	UUUUGAAAAUAAAAGACUGUG	132	0.222	21	N5	22.2	0	0	234	2180	179	10	13
UG-UI	13D4	NC_012019.3:21292775-21293448	Cluster_30	674	1602	89.55	1211	0.24	.	UGAGGAUAACAAAAGCACUGG	502	0.122	21	N5	85.6	0	0	159	1383	49	0	11
UG-UI	13D4	NC_012019.3:21317320-21320046	Cluster_31	2727	2232	124.767	1923	0.399	.	UUAUCCAUGAUCUAGCUCAGU	231	0.228	21	N5	46	0	0	224	1812	165	12	19
UG-UI	13D4	NC_012019.3:21364572-21366556	Cluster_32	1985	3540	197.882	3358	0.186	-	UAAAAGAUCUUCGAAUGUUGA	630	0.108	21	N5	-1	0	0	385	2906	218	7	24
UG-UI	13D4	NC_012019.3:21550609-21553504	Cluster_33	2896	16379	915.569	6491	0.372	.	UGACGAGUCUCUUUAGAAAUUG	5737	0.057	21	N5	209.9	0	0	1279	8109	6298	106	587
UG-UI	13D4	NC_012019.3:22092219-22094965	Cluster_34	2747	1566	87.538	1435	0.224	.	AUCUAUCGUCAAGUCUGAGGU	462	0.203	21	N5	34.2	0	0	84	1393	82	4	3
UG-UI	13D4	NC_012019.3:23472091-23472116	Cluster_35	26	4198	234.664	4149	0	-	CCCAAGAUGAGUGCUCUCCU	3580	0.003	20	N11	-1	0	0	3689	185	230	94	0
UG-UI	13D4	NC_012019.3:23675755-23679314	Cluster_36	3560	3408	190.504	2818	0.678	.	UCACGACUGGUCACGACAAUC	1648	0.139	21	N5	113.7	0	0	205	3075	89	9	30
UG-UI	13D4	NC_012020.3:956625-956689	Cluster_37	65	4979	278.321	49	0	-	UUCAUGGACGUUGAUAAGAUCCUU	4230	0.007	24	N11	-1	0	0	66	474	45	110	4284
UG-UI	13D4	NC_012020.3:1797139-1797217	Cluster_38	79	3086	172.504	1	0	-	GGUUAGGAUAUCUGGCUUUCACCC	1850	0.02	24	N11	-1	0	0	90	135	150	465	2246
UG-UI	13D4	NC_012020.3:5734560-5735069	Cluster_39	510	2479	138.574	2479	0.447	.	AAGCUCUGUAACUCACUUGAC	285	0.109	21	N5	76.1	0	0	208	2086	124	3	58
UG-UI	13D4	NC_012020.3:7137394-7137480	Cluster_40	87	4411	246.57	1434	1	+	ACUAGAUCAUGUGGCAGUUUCACC	987	0.01	21	N15	-1	0	0	955	1657	558	129	1112
UG-UI	13D4	NC_012020.3:8389131-8389467	Cluster_41	337	1546	86.42	1546	0	-	UUUGAGUAUGCUCAAGUCGACUAA	1459	0.012	24	N5	-1	0	0	0	3	1	61	1481
UG-UI	13D4	NC_012020.3:9708894-9709090	Cluster_42	197	3315	185.305	3255	0.997	+	GCAGGCGUGUGGACGAAGCG	720	0.078	20	N13	-1	0	0	1404	699	465	402	345
UG-UI	13D4	NC_012020.3:11293632-11295170	Cluster_43	1539	2080	116.27	980	0.416	.	AUCUAUUGUUAAAAUUCUGGCUUU	110	0.248	24	N5	9	0	0	79	392	166	154	1289
UG-UI	13D4	NC_012020.3:11298871-11299645	Cluster_44	775	1632	91.227	865	0.732	.	AUCUAUUGUUAAAAUUCUGGCUUU	447	0.154	24	N5	15.1	0	0	20	200	61	70	1281
UG-UI	13D4	NC_012020.3:11446267-11447108	Cluster_45	842	2726	152.381	2724	0	-	AGAUAUCUUGAACUUUGAUCUUCA	760	0.072	24	N5	-1	0	0	11	56	76	217	2366
UG-UI	13D4	NC_012020.3:14600809-14602664	Cluster_46	1856	1606	89.774	1128	0.654	.	UUCCAGACUCCAGACUUCAGA	246	0.191	21	N5	37.9	0	0	253	1270	72	3	8
UG-UI	13D4	NC_012020.3:19755470-19755589	Cluster_47	120	11506	643.174	11506	0	-	GGAAUGGGCUGAUUGGGAUA	4509	0.006	20	N14	-1	0	0	5315	1424	4510	109	148
UG-UI	13D4	NC_012020.3:21534588-21534902	Cluster_48	315	9763	545.742	9754	0.509	.	UGAAGGUCCGAGGUAGAGGCA	2890	0.019	21	N5	116	0	0	1822	7690	162	30	59
UG-UI	13D4	NC_012020.3:21607855-21608153	Cluster_49	299	9971	557.369	9971	0.416	.	UUAUUACGUUUGAGAAAGGUC	2866	0.021	21	N6	157.3	0	0	801	8847	199	43	81
UG-UI	13D4	NC_012020.3:23356273-23356461	Cluster_50	189	6348	354.847	502	0	-	UUCAUGGACGUUGAUAAGAUC	4266	0.002	21	N11	-1	0	0	463	4270	389	730	496
UG-UI	13D4	NC_012020.3:27542642-27543041	Cluster_51	400	3323	185.752	3270	1	+	AAGACGUACUUGGAUCCAUUG	882	0.027	24	N5	-1	0	0	310	914	184	522	1393
UG-UI	13D4	NC_012020.3:28302572-28302656	Cluster_52	85	3406	190.392	3406	0	-	UCGCCGCUCUCCUGUGACAAG	2979	0.003	21	N15	-1	0	0	119	3270	17	0	0
UG-UI	13D4	NC_012020.3:28778092-28778161	Cluster_53	70	10116	565.474	3	1	+	GGGGAUGUAGCUCAGAUGGUAGA	6555	0.002	23	N11	-1	0	0	1152	869	1098	6557	440
UG-UI	13D4	NC_012021.3:1-402	Cluster_54	402	27624	1544.15	25658	0.975	+	CCGUGCGCUGGAUUAUGACUG	10225	0.021	21	N5	-1	0	0	8210	12882	2594	1574	2364
UG-UI	13D4	NC_012021.3:1057301-1058058	Cluster_55	758	2093	116.997	195	0.632	.	UUGAGUUGGUUAAGAGGGCUU	371	0.128	21	N5	20.2	0	0	198	1593	287	6	9
UG-UI	13D4	NC_012021.3:2944681-2945761	Cluster_56	1081	10017	559.94	9996	0.237	.	GUGUGACCGAUCCUAAAUGAG	1025	0.095	21	N5	52.9	0	0	1071	6793	807	196	1150
UG-UI	13D4	NC_012021.3:3067258-3067406	Cluster_57	149	4919	274.967	4552	1	+	UCUUGGUAUUCGGAAUUGAGU	3649	0.007	21	N11	-1	0	0	71	4800	31	10	7
UG-UI	13D4	NC_012021.3:4801674-4802097	Cluster_58	424	1804	100.842	186	0.873	+	UCUUGUGAUCUUGUUGUUUCG	594	0.07	21	N5	-1	0	0	86	1441	230	8	39
UG-UI	13D4	NC_012021.3:4836911-4836935	Cluster_59	25	1979	110.624	1	0	-	GGGAUUGUAGUUCAAUUGGUCAG	1902	0.004	23	N11	-1	0	0	1	16	7	1902	53
UG-UI	13D4	NC_012021.3:8025423-8025582	Cluster_60	160	1499	83.793	1405	0.995	+	CGUAGUUGGACCUUGGGAUGG	473	0.071	21	N11	-1	0	0	204	685	226	216	168
UG-UI	13D4	NC_012021.3:9752639-9754458	Cluster_61	1820	7052	394.2	6635	0.971	+	AAUAGCUCGACGCCAGGAUG	611	0.063	20	N5	-1	0	0	1658	1583	1174	1330	1307
UG-UI	13D4	NC_012021.3:13375608-13375958	Cluster_62	351	14730	823.392	1083	0.666	.	AUUGUUGGUAAAAAGCUUGGG	4540	0.019	21	N5	73.8	0	0	1581	12637	342	66	104
UG-UI	13D4	NC_012021.3:13376107-13376497	Cluster_63	391	8134	454.682	346	0.572	.	CAGAGAGGAGUCGAAUGGGCC	1697	0.033	21	N5	60.8	0	0	602	7109	293	17	113
UG-UI	13D4	NC_012021.3:16454801-16456008	Cluster_64	1208	8187	457.645	6561	0.451	.	UUGCUUCCGACUGGCACAUUC	439	0.116	21	N5	18.1	0	0	885	6364	821	53	64
UG-UI	13D4	NC_012021.3:16468274-16469414	Cluster_65	1141	6314	352.946	4384	0.371	.	UUCAUUCCGACUGACUCAUUC	1142	0.096	21	N5	44.4	0	0	646	4889	690	36	53
UG-UI	13D4	NC_012021.3:16884925-16885064	Cluster_66	140	10393	580.958	10259	0.998	+	UAGUCCGACUUUGUGAAAUGA	3948	0.004	21	N13	-1	0	0	1173	7708	964	450	98
UG-UI	13D4	NC_012021.3:19102813-19102884	Cluster_67	72	2183	122.027	2174	0	-	CCGGCUUUAGCUCAGUUGGUAGA	2008	0.005	23	N11	-1	0	0	19	20	50	2008	86
UG-UI	13D4	NC_012021.3:19416776-19417376	Cluster_68	601	2764	154.505	49	0.676	.	AAAACGACUCCGAAGCUUCUGAGG	904	0.094	24	N5	9.3	0	0	40	1056	67	38	1563
UG-UI	13D4	NC_012021.3:19418833-19419475	Cluster_69	643	2768	154.728	124	0.781	.	CGGUCUGCGGCUCUCUGCGUC	546	0.111	21	N5	16.2	0	0	50	1934	105	47	632
UG-UI	13D4	NC_012022.3:2707207-2707968	Cluster_70	762	9389785	524879	9384881	1	+	AGUUACUAAUUCAUGAUCUGGC	8548777	0	22	N5	-1	0	0	64529	68472	8552421	73811	630552
UG-UI	13D4	NC_012022.3:5414833-5414956	Cluster_71	124	5442	304.202	5442	0	-	UCGGUUUGCUUCUUUGAUAGAUUC	4307	0.009	24	Y	-1	0	0	30	172	60	274	4906
UG-UI	13D4	NC_012022.3:5436189-5436219	Cluster_72	31	3618	202.243	3618	0	-	AAUAUUGUCUGCUUUAGGUCCACU	3415	0.005	24	N11	-1	0	0	16	70	19	50	3463
UG-UI	13D4	NC_012022.3:16020836-16020944	Cluster_73	109	3109	173.79	139	0.999	+	GGGAUUGUAGUUCAAUUGGUC	2346	0.003	21	N11	-1	0	0	320	2351	298	134	6
UG-UI	13D4	NC_012022.3:21405225-21405371	Cluster_74	147	59678	3335.94	497	0	-	UCGGACCAGGCUUCAUUCCCC	53067	0	21	Y	-1	0	0	1464	53569	4639	6	0
UG-UI	13D4	NC_012023.3:65057-65387	Cluster_75	331	19738	1103.33	19518	0.999	+	CUAACAGACCGGUAGACUUGAAC	4028	0.006	23	N5	-1	0	0	4293	4290	3623	4898	2634
UG-UI	13D4	NC_012023.3:1493277-1493532	Cluster_76	256	1623	90.724	17	0.99	+	GGGGAUAUAGCUCAGUUGGUA	1100	0.028	21	N11	-1	0	0	186	1138	84	180	35
UG-UI	13D4	NC_012023.3:2609213-2609384	Cluster_77	172	66553	3720.24	66553	0	-	UUUGGAUUGAAGGGAGCUCU	35504	0.001	20	N15	-1	0	0	35922	30453	131	41	6
UG-UI	13D4	NC_012023.3:2771928-2772273	Cluster_78	346	1689	94.413	119	0.133	-	GUGGCAUAGACCUGAUCGUGU	1184	0.04	21	N5	-1	0	0	79	1540	41	13	16
UG-UI	13D4	NC_012023.3:2775136-2775354	Cluster_79	219	1530	85.525	17	0.992	+	AGCAAACGGUCUUCUUCAAAUUGG	1194	0.029	24	N11	-1	0	0	5	20	23	27	1455
UG-UI	13D4	NC_012023.3:3046333-3046419	Cluster_80	87	3408	190.504	3069	0	-	GCUCUCUAGACUUCUGUCAUC	2531	0.006	21	Y	-1	0	0	214	2661	400	8	125
UG-UI	13D4	NC_012023.3:4716526-4716725	Cluster_81	200	57567	3217.94	57567	1	+	UCGAUAAACCUCUGCAUCCAG	56480	0	21	Y	-1	0	0	392	56592	554	3	26
UG-UI	13D4	NC_012023.3:4963750-4964101	Cluster_82	352	16710	934.072	377	0.002	-	GCGGGUAUAGUUUAGUGGUA	14095	0.005	20	N5	-1	0	0	14258	621	1409	411	11
UG-UI	13D4	NC_012023.3:5523026-5523137	Cluster_83	112	9740	544.456	9740	1	+	AAUUGGAGAGUAGGAAAGCUU	7745	0.002	21	Y	-1	0	0	448	7781	1481	4	26
UG-UI	13D4	NC_012023.3:5681205-5681310	Cluster_84	106	164952	9220.65	164952	0	-	UUUCCGACUCGCACUCAUGCCGU	152600	0	23	Y	-1	0	0	2428	5142	1912	152638	2832
UG-UI	13D4	NC_012023.3:10422787-10423044	Cluster_85	258	74320	4154.41	1037	1	+	ACAAACGACUCUCGGCAACG	24851	0.003	20	N11	-1	0	0	31001	15484	12982	5799	9054
UG-UI	13D4	NC_012023.3:15796551-15796622	Cluster_86	72	2878	160.877	12	0	-	AAGUCCUCGUGUUGCACCCCU	722	0.021	21	N11	-1	0	0	610	885	742	437	204
UG-UI	13D4	NC_012023.3:17126676-17126918	Cluster_87	243	27168	1518.66	865	0.026	-	CCUAUGUCGCUCCGAUUCGU	5732	0.019	21	N11	-1	0	0	7128	7231	4353	4586	3870
UG-UI	13D4	NC_012024.3:2585049-2587388	Cluster_88	2340	2013	112.525	1269	0.988	+	CAUGAGGCUCAUACGAUCUGGAGA	168	0.207	24	N5	-1	0	0	20	121	88	139	1645
UG-UI	13D4	NC_012024.3:5497246-5500444	Cluster_89	3199	2754	153.946	1889	0.47	.	CUACGACUGGUCACAACAAUC	223	0.252	21	N5	34.8	0	0	241	2318	153	13	29
UG-UI	13D4	NC_012024.3:7910898-7910954	Cluster_90	57	2092	116.941	2008	0.017	-	UGGUGACUAUGACUUUGACUGUUU	1777	0.008	24	N15	-1	0	0	62	179	18	22	1811
UG-UI	13D4	NC_012024.3:11323002-11325129	Cluster_91	2128	1508	84.296	254	0.481	.	AGGUCUGAGACCCUGAAAUGGUUG	118	0.277	24	N5	4.9	0	0	24	104	98	136	1146
UG-UI	13D4	NC_012024.3:11325341-11326845	Cluster_92	1505	2323	129.853	1130	0.83	+	UGGAAAUGCUGCUGAUUCAUCUGC	594	0.203	24	N5	-1	0	0	51	186	138	135	1813
UG-UI	13D4	NC_012024.3:20665096-20666340	Cluster_93	1245	21549	1204.57	21271	0.817	+	CCUUCCAUUAGCUCUUAAAAUG	4469	0.042	21	N5	-1	0	0	2303	11791	6511	188	756
UG-UI	13D4	NC_012024.3:21782805-21782991	Cluster_94	187	1408	78.706	1380	0.982	+	AACCUUGUAGAUACGUUUUAA	1293	0.016	21	N11	-1	0	0	12	1293	14	6	83
UG-UI	13D4	NC_012024.3:24649919-24650130	Cluster_95	212	22838	1276.62	22838	0.999	+	UGGUGCUUGGACGAAUUUGCU	10665	0.003	21	Y	-1	0	0	2231	14369	5712	150	376
UG-UI	13D4	NC_012024.3:25983458-25984482	Cluster_96	1025	1792	100.171	877	0.746	.	ACGAUUUCCUUGAUUAGUAG	638	0.08	21	N5	8.3	0	0	804	908	62	6	12
UG-UI	13D4	NC_012024.3:26019413-26020453	Cluster_97	1041	1919	107.27	1336	0.405	.	ACGAUUUCCUUGAUUAGUAG	183	0.168	21	N5	22.8	0	0	338	1191	353	12	25
UG-UI	13D4	NC_012025.3:907011-909350	Cluster_98	2340	1536	85.861	718	0.3	.	UGUUUGUUGGAAAGAUGUGAG	107	0.273	21	N5	18.5	0	0	115	1264	123	14	20
UG-UI	13D4	NC_012025.3:937006-938019	Cluster_99	1014	1396	78.035	1011	0.72	.	UAUCCGAUCAAAGACACUCUU	726	0.108	21	N5	24.7	0	0	43	1306	41	6	0
UG-UI	13D4	NC_012025.3:945707-946611	Cluster_100	905	4977	278.209	4137	0.166	-	AGGACUCCAUUUCUCAGUUGAAGG	2393	0.069	24	N5	-1	0	0	48	216	347	245	4121
UG-UI	13D4	NC_012025.3:947800-948729	Cluster_101	930	1984	110.904	989	0.02	-	UAGGUGACGGUCUUUUGAAAAGCU	383	0.119	24	N5	-1	0	0	30	75	175	259	1445
UG-UI	13D4	NC_012025.3:5383231-5383294	Cluster_102	64	26925	1505.08	8	1	+	GGGGAUGUAGCUCAGAUGGUAGA	18082	0.001	23	N11	-1	0	0	2742	2190	2817	18095	1081
UG-UI	13D4	NC_012025.3:5432126-5434505	Cluster_103	2380	6444	360.213	4416	0.324	.	UUUGUCGAGAGAUGAAGACUG	1907	0.107	21	N5	181.6	0	0	336	5813	205	28	62
UG-UI	13D4	NC_012025.3:5439925-5441672	Cluster_104	1748	3044	170.157	2945	0.125	-	UCAAUCUGUGAGCUAUUUGC	1052	0.071	21	N5	-1	0	0	1172	1809	51	4	8
UG-UI	13D4	NC_012025.3:9739577-9739785	Cluster_105	209	14615	816.964	14615	1	+	UUGCCGACUCCACCCAUACCUA	8589	0.002	22	Y	-1	0	0	1278	4568	8698	70	1
UG-UI	13D4	NC_012025.3:9740506-9740635	Cluster_106	130	47253	2641.39	21328	1	+	UUUCCGACUCCGCUCAUUCCAU	17586	0.001	22	N13	-1	0	0	13886	11919	20005	1343	100
UG-UI	13D4	NC_012025.3:9981068-9981434	Cluster_107	367	2520	140.865	1984	0.813	+	AGAAGGAGGUCGGACUUGCCG	436	0.052	21	N5	-1	0	0	89	2225	123	71	12
UG-UI	13D4	NC_012025.3:13695362-13699089	Cluster_108	3728	1457	81.445	635	0.478	.	UUUGAGAUCUAAGAUAUGUUAAUU	42	0.415	24	N5	5.7	0	0	39	167	107	108	1036
UG-UI	13D4	NC_012025.3:21286514-21286868	Cluster_109	355	6648	371.616	6634	0.008	-	AGGGAUGUAGCGCAGCUUGG	5695	0.012	20	N5	-1	0	0	5736	307	285	38	282
UG-UI	13D4	NC_012025.3:22774232-22774737	Cluster_110	506	6212	347.245	5295	0.413	.	UCGCUGCAAUGUGAAGAGCUG	1034	0.049	21	N5	70.1	0	0	721	4792	403	49	247
UG-UI	13D4	NC_012025.3:22782194-22782736	Cluster_111	543	5365	299.898	3538	0.035	-	UUGGCCGUGGAUUCCUCUUUG	1637	0.045	21	N5	-1	0	0	439	3773	530	195	428
UG-UI	13D4	NC_012025.3:22799856-22801056	Cluster_112	1201	5738	320.748	437	0.453	.	UCUGGUGGGACUGGACAUACC	1132	0.093	21	N5	51.1	0	0	462	4718	463	20	75
UG-UI	13D4	NC_012025.3:22836653-22837081	Cluster_113	429	1568	87.65	721	0.822	+	UCUCCAAGGAAUGAAGUUUGU	183	0.128	21	N5	-1	0	0	153	1288	83	14	30
UG-UI	13D4	NC_012025.3:22847258-22847444	Cluster_114	187	23692	1324.36	2358	0.231	.	UAAUAUGGAGGACUGUGUUCUU	8586	0.01	21	N6	97.9	0	0	1098	12641	9105	141	707
UG-UI	13D4	NC_012025.3:22847581-22847901	Cluster_115	321	5322	297.494	2462	0.586	.	UGCAAGGCCGUUCUACCCAUG	442	0.086	21	N5	15.7	0	0	509	4115	508	68	122
UG-UI	13D4	NC_012007.3:731614-731704	Cluster_116	91	2995	167.417	2995	1	+	CAAGGGAGUGGCACCUGAGAAC	1787	0.009	22	N15	-1	0	0	25	507	1807	631	25
UG-UI	13D4	NC_012007.3:1997735-1997851	Cluster_117	117	2950	164.902	2950	1	+	UUUCCACGGCUUUCUUGAACU	1668	0.005	21	N11	-1	0	0	316	2604	29	0	1
UG-UI	13D4	NC_012007.3:3194862-3194918	Cluster_118	57	2687	150.201	1	1	+	CCGACCUUAGCUCAGUUGGUAGA	1843	0.003	23	N11	-1	0	0	57	650	97	1843	40
UG-UI	13D4	NC_012007.3:3865562-3865975	Cluster_119	414	36723	2052.78	36723	1	+	CAUGGGCGGUUUGGUAAGAGG	9547	0.004	22	N5	-1	0	0	2968	14578	17557	765	855
UG-UI	13D4	NC_012007.3:4414300-4414402	Cluster_120	103	2739	153.107	136	1	+	UUCGUUGUCUGUUCGACCUUG	2475	0.005	21	N11	-1	0	0	197	2479	46	10	7
UG-UI	13D4	NC_012007.3:4417187-4417257	Cluster_121	71	3331	186.2	3331	1	+	AGGUCGUACUGGCAAUGAACG	2047	0.007	21	N11	-1	0	0	202	3087	26	3	13
UG-UI	13D4	NC_012007.3:6246219-6246262	Cluster_122	44	1471	82.227	1471	0.999	+	AGUUACUAAUUCAUGAUGUGGC	1346	0.005	22	N11	-1	0	0	2	14	1346	6	103
UG-UI	13D4	NC_012007.3:12075508-12076016	Cluster_123	509	2042	114.146	1332	0.038	-	AUGGUUAUCGGUUCAAGGACGCAA	437	0.125	24	N5	-1	0	0	283	469	321	378	591
UG-UI	13D4	NC_012007.3:13356952-13357319	Cluster_124	368	2538	141.872	141	0.258	.	UCUGGUGGGACUGGACAUACC	957	0.068	21	N5	30.7	0	0	160	2026	314	3	35
UG-UI	13D4	NC_012007.3:17139919-17140279	Cluster_125	361	3139	175.467	2150	0.995	+	UGAGCCGGCGACUCAUAGGCAGUG	184	0.184	21	N5	-1	0	0	604	722	616	529	668
UG-UI	13D4	NC_012008.3:2255726-2255879	Cluster_126	154	4179	233.602	5	1	+	GGAAUGUUGUCUGGCUCGAGG	2965	0.008	21	Y	-1	0	0	138	3789	84	22	146
UG-UI	13D4	NC_012008.3:2568021-2568045	Cluster_127	25	17702	989.524	17692	0	-	AGUUACUAAUUCAUGAUCUGAC	14470	0.001	22	N11	-1	0	0	136	2205	14477	105	779
UG-UI	13D4	NC_012008.3:7055624-7055959	Cluster_128	336	2240	125.214	96	0.148	-	GUGACUGAUUUCGUUUUUAACGGC	380	0.13	24	N5	-1	0	0	83	725	84	119	1229
UG-UI	13D4	NC_012008.3:14625004-14625578	Cluster_129	575	2943	164.511	663	0.618	.	UGUGCCACGCCUAUUGUAGAU	441	0.132	21	N5	27.4	0	0	183	2597	143	4	16
UG-UI	13D4	NC_012008.3:15879637-15879661	Cluster_130	25	4926	275.358	4893	0	-	AGUUACUAAUUUAUGAUCUGGC	4504	0.002	22	N11	-1	0	0	34	41	4506	32	313
UG-UI	13D4	NC_012008.3:17944802-17944925	Cluster_131	124	3700	206.826	3700	0	-	UCGCUUGGUGCAGGUCGGGAA	1794	0.007	21	Y	-1	0	0	482	2912	119	14	173
UG-UI	13D4	NC_012008.3:18714947-18715892	Cluster_132	946	50129	2802.16	49653	0.003	-	CGGUGGACUGCUCGAGCUGC	39382	0.01	20	N5	-1	0	0	41370	3395	1592	2416	1356
UG-UI	13D4	NC_012008.3:18716534-18717044	Cluster_133	511	2136	119.4	1795	0.004	-	CCCGAAAGAUGGUGAACUAUGCC	84	0.143	20	N5	-1	0	0	501	443	390	471	331
UG-UI	13D4	NC_012009.3:1044940-1046894	Cluster_134	1955	3673	205.317	2553	0.652	.	UGGCUCAUAGAUCUUUACAUU	294	0.152	21	N5	44	0	0	287	3122	206	22	36
UG-UI	13D4	NC_012009.3:5688335-5688396	Cluster_135	62	4367	244.111	4367	1	+	UUCACUUGGGCACCUGAGAUU	3851	0.005	21	N11	-1	0	0	242	4101	14	6	4
UG-UI	13D4	NC_012009.3:14800266-14801090	Cluster_136	825	2248	125.661	848	0.915	+	UCCAAUCGUGUAGAUAUUGUCUGC	1155	0.065	24	N5	-1	0	0	9	57	78	143	1961
UG-UI	13D4	NC_012009.3:17367109-17367294	Cluster_137	186	1848	103.301	1245	0.127	-	UCAUUGAUCUCUCAUUCUCGG	782	0.03	21	N14	-1	0	0	395	1262	111	10	70
UG-UI	13D4	NC_012010.3:2902707-2902994	Cluster_138	288	8311	464.576	170	0.001	-	ACAAACGACUCUCGGCAACG	2696	0.015	20	N13	-1	0	0	3447	1662	1387	699	1116
UG-UI	13D4	NC_012010.3:6798603-6798829	Cluster_139	227	1542	86.196	1106	0.999	+	UGGUUGGCUGUAUAUAGUAUGAGA	446	0.076	24	N14	-1	0	0	17	123	91	208	1103
UG-UI	13D4	NC_012010.3:11094086-11094127	Cluster_140	42	5931	331.537	5931	1	+	AUAAUGGACGACUCAUCUAGUAUG	2025	0.007	24	N11	-1	0	0	77	124	1114	163	4453
UG-UI	13D4	NC_012010.3:12130609-12130639	Cluster_141	31	1422	79.488	1	1	+	GUGGACGUGCCGGAGUGGUUAUC	851	0.008	23	N11	-1	0	0	59	18	71	854	420
UG-UI	13D4	NC_012010.3:19022920-19024042	Cluster_142	1123	2188	122.307	1953	0.728	.	UUCCGAAAGCUGGUCACUGAAAUC	961	0.18	24	N5	35.4	0	0	49	192	113	103	1731
UG-UI	13D4	NC_012011.3:358743-359454	Cluster_143	712	1541	86.14	1449	0.088	-	UUUUCCAUCUUGUCAUGAACU	487	0.082	21	N5	-1	0	0	69	1381	88	3	0
UG-UI	13D4	NC_012011.3:2479779-2479839	Cluster_144	61	1711	95.643	1708	0	-	GGGGAUGUAGCUCACAUGGUAGA	1155	0.006	23	N13	-1	0	0	141	177	151	1155	87
UG-UI	13D4	NC_012011.3:5499616-5500258	Cluster_145	643	8510	475.7	2323	0.949	+	CUGUGCUUCCGACUCAUUCUG	2405	0.032	21	N5	-1	0	0	154	8050	196	15	95
UG-UI	13D4	NC_012011.3:5500806-5501356	Cluster_146	551	1991	111.295	343	0.48	.	CUGUGCUUCCGACUCAUUCUG	363	0.121	21	N5	9	0	0	111	1757	69	12	42
UG-UI	13D4	NC_012011.3:6741196-6741281	Cluster_147	86	3302	184.578	23	0	-	UCGGACCAGGCUUCAUUCCCC	2451	0.005	21	Y	-1	0	0	72	3057	136	17	20
UG-UI	13D4	NC_012011.3:15070954-15071102	Cluster_148	149	20570	1149.84	20543	0.999	+	UAUUCUGGUGUCCUAGGCGUAGA	6678	0.004	23	N11	-1	0	0	2587	3489	4094	7132	3268
UG-UI	13D4	NC_012011.3:20704194-20704770	Cluster_149	577	1454	81.277	1079	0.186	-	UUUGACGUGGUUGAUAGAACA	831	0.074	21	N5	-1	0	0	126	1114	187	3	24
UG-UI	13D4	NC_012011.3:22564220-22564778	Cluster_150	559	4747	265.352	2731	0.817	+	UCUUGUGAUCUUGUUGUUUCA	1224	0.06	21	N5	-1	0	0	270	4053	341	14	69
UG-UI	13D4	NC_012012.3:779612-779981	Cluster_151	370	11149	623.218	11149	0.63	.	CAUUUAUGGGUGCUGCUGACG	4697	0.023	21	N5	96.1	0	0	815	8290	1590	111	343
UG-UI	13D4	NC_012012.3:2804746-2805801	Cluster_152	1056	1623	90.724	1623	0.238	.	UGGCAUCCUCUUCAUCACAGA	453	0.168	21	N5	31.6	0	0	118	1213	205	29	58
UG-UI	13D4	NC_012012.3:13591795-13595223	Cluster_153	3429	1891	105.705	1888	0.402	.	UCACCGAUUCUAGAACUGCCU	64	0.313	21	N5	7.1	0	0	223	1531	124	4	9
UG-UI	13D4	NC_012012.3:13639361-13641594	Cluster_154	2234	2105	117.667	2095	0.67	.	UAACGACUCGAUCUUUGGAUG	287	0.165	21	N5	17.6	0	0	153	1662	268	6	16
UG-UI	13D4	NC_012012.3:15575477-15575675	Cluster_155	199	11474	641.385	239	1	+	UGUGUUCUCAGGUCGCCCCUG	11114	0.002	21	Y	-1	0	0	102	11124	237	8	3
UG-UI	13D4	NC_012012.3:16855599-16855658	Cluster_156	60	5321	297.439	2	1	+	GGUUAGGAUAUCUGGCUUUCACCC	3726	0.009	24	N11	-1	0	0	40	169	266	704	4142
UG-UI	13D4	NC_012013.3:2080527-2080852	Cluster_157	326	1437	80.327	1046	0.006	-	CAAACUUUAAAUAGGUAGGACGG	83	0.122	23	N5	-1	0	0	272	313	271	335	246
UG-UI	13D4	NC_012013.3:2099836-2099870	Cluster_158	35	2343	130.971	1	1	+	GGGGAUGUAGCUCAAAUGGUAGA	1254	0.005	23	N11	-1	0	0	250	531	180	1255	127
UG-UI	13D4	NC_012013.3:2354758-2355479	Cluster_159	722	4624	258.477	4624	0.719	.	UAUAGAUCAGUUGCUGGGCCA	653	0.072	21	N5	165.7	0	0	677	3741	129	11	66
UG-UI	13D4	NC_012013.3:4179681-4179770	Cluster_160	90	8843	494.315	2341	0	-	UUAGAUUCACGCACAAACUCG	6225	0.003	21	Y	-1	0	0	382	8350	49	48	14
UG-UI	13D4	NC_012013.3:4539060-4539156	Cluster_161	97	3477	194.361	3	1	+	GGGGAUGUAGCUCAAACGGUAGA	2179	0.004	23	N11	-1	0	0	299	356	249	2182	391
UG-UI	13D4	NC_012013.3:4713341-4715145	Cluster_162	1805	1464	81.836	992	0.103	-	AACAGAUUUGGUCGGUAGAGGAUC	341	0.199	24	N5	-1	0	0	27	69	123	127	1118
UG-UI	13D4	NC_012013.3:5011941-5012048	Cluster_163	108	20853	1165.66	20853	1	+	CGGGGACGAGGUAGUGCAUGG	10694	0.001	21	Y	-1	0	0	1593	19203	50	1	6
UG-UI	13D4	NC_012013.3:8129107-8130719	Cluster_164	1613	1747	97.656	172	0.88	+	UUGAAUCAUCAGACUCUGCAUAAG	282	0.24	24	N5	-1	0	0	30	222	192	123	1180
UG-UI	13D4	NC_012013.3:9709685-9709942	Cluster_165	258	5462	305.32	4186	0.947	+	UUAAGGGAUUUAGAUUGUACU	194	0.101	21	N8	-1	0	0	1023	1475	1030	924	1010
UG-UI	13D4	NC_012013.3:17205476-17207060	Cluster_166	1585	1338	74.793	1190	0.316	.	UGAAAAACUUUGGUAGUGCUC	70	0.3	21	N5	6.2	0	0	175	746	280	63	74
UG-UI	13D4	NC_012013.3:19450081-19450204	Cluster_167	124	20946	1170.86	29	1	+	GGAAUGUUGUCUGGCUCGAGG	17123	0	21	N11	-1	0	0	457	20205	284	0	0
UG-UI	13D4	NC_012013.3:20483249-20484139	Cluster_168	891	1337	74.737	1337	0.132	-	UUCCUGGGCUGCACAAACUGC	833	0.119	21	N5	-1	0	0	53	1228	52	2	2
UG-UI	13D4	NC_012014.3:1084314-1086693	Cluster_169	2380	1992	111.351	1026	0.057	-	GUGUGCCAUAGUAGAGCUAAG	154	0.285	24	N5	-1	0	0	46	252	133	201	1360
UG-UI	13D4	NC_012014.3:1087251-1089617	Cluster_170	2367	1498	83.737	907	0.129	-	ACCUCUGGAGUGACUUUAACAAC	49	0.314	24	N5	-1	0	0	55	127	81	192	1043
UG-UI	13D4	NC_012014.3:2139183-2139406	Cluster_171	224	42509	2376.21	871	1	+	UCAGGGCAGCAGCAUACUACU	39873	0.002	21	Y	-1	0	0	1334	40648	379	113	35
UG-UI	13D4	NC_012014.3:11596356-11597452	Cluster_172	1097	2495	139.468	1183	0.981	+	UUCAUGGACGUUGAUAAGAUCCUU	945	0.109	24	N5	-1	0	0	295	405	261	285	1249
UG-UI	13D4	NC_012014.3:20285457-20287580	Cluster_173	2124	2834	158.418	2799	0.507	.	UCGGUCUGAAUGUGAAUUCC	256	0.155	21	N5	23.8	0	0	420	2259	132	7	16
UG-UI	13D4	NC_012014.3:21993600-21994377	Cluster_174	778	1530	85.525	34	0.122	-	AUCGGUGCUGGACGAUCUCAGUGG	275	0.139	24	N5	-1	0	0	20	96	69	95	1250
UG-UI	13D4	NC_012014.3:21998218-21999371	Cluster_175	1154	2087	116.661	371	0.618	.	AAAACCGACUGCAGAAAUGAAAUC	330	0.159	24	N5	6.8	0	0	25	175	97	183	1607
UG-UI	13D4	NC_012014.3:22254054-22254890	Cluster_176	837	18093	1011.38	18093	0.092	-	AGACGAUAUGUGGAAUGAUAC	10068	0.022	21	N5	-1	0	0	661	13352	3844	41	195
UG-UI	13D4	NC_012014.3:22256714-22257700	Cluster_177	987	8163	456.303	8087	0.929	+	AAAGAUUGUUUGUCUUAGAUG	4853	0.036	21	N5	-1	0	0	441	6700	899	25	98
UG-UI	13D4	NC_012015.3:4122101-4122237	Cluster_178	137	4550	254.34	4533	0.001	-	UAUUACAAAUUCAUGAAUCAUCCC	3433	0.004	24	N11	-1	0	0	1	15	351	747	3436
UG-UI	13D4	NC_012015.3:9942650-9942860	Cluster_179	211	31465	1758.86	24203	0.177	-	UUUAAGAAAAGAAAGACUGUG	11567	0.017	21	N12	-1	0	0	1532	23799	1782	560	3792
UG-UI	13D4	NC_012015.3:10396286-10397542	Cluster_180	1257	11276	630.317	11272	0.73	.	UUCCGAUGUCAAACACUCUACU	2342	0.035	21	N5	66.2	0	0	641	6968	2932	86	649
UG-UI	13D4	NC_012015.3:10399503-10400150	Cluster_181	648	1709	95.531	1709	0.778	.	UGUGAGCUUCCAUUUGACUGC	856	0.046	21	N5	11.9	0	0	110	1157	418	1	23
UG-UI	13D4	NC_012015.3:12720719-12721030	Cluster_182	312	2188	122.307	1899	0.989	+	GUGCGGCUGGAUCACCUCCU	1165	0.045	20	N5	-1	0	0	1310	536	231	51	60
UG-UI	13D4	NC_012015.3:14301840-14302940	Cluster_183	1101	2903	162.275	1601	0.844	+	CGGUGGCUCAAGGAGAAGGUG	558	0.08	21	N5	-1	0	0	234	1970	679	15	5
UG-UI	13D4	NC_012015.3:15228503-15228559	Cluster_184	57	3736	208.839	3736	0	-	UGAUGUUGACUCAGUGGACUCC	3557	0.004	22	N13	-1	0	0	70	36	3560	10	60
UG-UI	13D4	NC_012015.3:21814851-21816115	Cluster_185	1265	1408	78.706	351	0.805	+	UCUUAGAUCUGUGGUAGGGGAACC	168	0.246	24	N5	-1	0	0	28	126	126	118	1010
UG-UI	13D4	NC_012015.3:21823068-21823111	Cluster_186	44	1894	105.873	1894	1	+	AUUGACUUCUGAAAGGCUAAAAGC	1173	0.016	24	N15	-1	0	0	168	72	11	58	1585
