## Supplementary material for "Epigenomic patterns reflect irrigation and grafting in the grapevine clone ‘Chambourcin’": Table S6

### Sheet: Table S6.
Table S6. Intersection of small RNA loci and DNA methylation by sequence context. Related to Results “Overview of sRNA.”
Treatment Group	Sequence Context of Methylation	Chr	Start	End	Strand	Feature (sRNA loci)	ID	Description	No. Sublocations	No. Probes	Mean Ungrafted Irrigated	StDev Ungrafted Irrigated	Mean Ungrafted Unirrigated	StDev Ungrafted Unirrigated	Mean Grafted Irrigated	StDev Grafted Irrigated	Mean Grafted Unirrigated	StDev Grafted Unirrigated
UG-IR	CpG	1	731613	731701	+	731613..731701	731613..731701	No description	1	1	1.19217	0	n/a	n/a	n/a	n/a	n/a	n/a
UG-IR	CpG	1	731614	731703	+	731614..731703	731614..731703	No description	1	1	1.19217	0	n/a	n/a	n/a	n/a	n/a	n/a
UG-IR	CpG	1	1997821	1997849	+	1997821..1997849	1997821..1997849	No description	1	1	2.91988	0	n/a	n/a	n/a	n/a	n/a	n/a
UG-IR	CpG	1	3194838	3194963	+	3194838..3194963	3194838..3194963	No description	1	1	30.4191	0	n/a	n/a	n/a	n/a	n/a	n/a
UG-IR	CpG	1	3865511	3865980	+	3865511..3865980	3865511..3865980	No description	1	1	2.02517	0	n/a	n/a	n/a	n/a	n/a	n/a
UG-IR	CpG	1	3865584	3865976	+	3865584..3865976	3865584..3865976	No description	1	1	2.02517	0	n/a	n/a	n/a	n/a	n/a	n/a
UG-IR	CpG	1	4414268	4414402	+	4414268..4414402	4414268..4414402	No description	1	1	1.4179	0	n/a	n/a	n/a	n/a	n/a	n/a
UG-IR	CpG	1	4414336	4414400	+	4414336..4414400	4414336..4414400	No description	1	1	1.4179	0	n/a	n/a	n/a	n/a	n/a	n/a
UG-IR	CpG	1	4417187	4417260	+	4417187..4417260	4417187..4417260	No description	1	1	1.20114	0	n/a	n/a	n/a	n/a	n/a	n/a
UG-IR	CpG	1	6246239	6246262	+	6246239..6246262	6246239..6246262	No description	1	1	61.6985	0	n/a	n/a	n/a	n/a	n/a	n/a
UG-IR	CpG	1	8133086	8133632		8133086..8133632	8133086..8133632	No description	1	1	49.869	0	n/a	n/a	n/a	n/a	n/a	n/a
UG-IR	CpG	1	8133088	8133571		8133088..8133571	8133088..8133571	No description	1	1	49.869	0	n/a	n/a	n/a	n/a	n/a	n/a
UG-IR	CpG	1	12075506	12076016	-	12075506..12076016	12075506..12076016	No description	1	1	36.7383	0	n/a	n/a	n/a	n/a	n/a	n/a
UG-IR	CpG	1	12075508	12076016	-	12075508..12076016	12075508..12076016	No description	1	1	36.7383	0	n/a	n/a	n/a	n/a	n/a	n/a
UG-IR	CpG	1	13356951	13357219		13356951..13357219	13356951..13357219	No description	1	1	75.1961	0	n/a	n/a	n/a	n/a	n/a	n/a
UG-IR	CpG	1	13356951	13357406		13356951..13357406	13356951..13357406	No description	1	1	75.1961	0	n/a	n/a	n/a	n/a	n/a	n/a
UG-IR	CpG	1	17139919	17140278	+	17139919..17140278	17139919..17140278	No description	1	1	10.9974	0	n/a	n/a	n/a	n/a	n/a	n/a
UG-IR	CpG	1	17139919	17140282	+	17139919..17140282	17139919..17140282	No description	1	1	10.9974	0	n/a	n/a	n/a	n/a	n/a	n/a
UG-IR	CpG	2	596153	596220	+	596153..596220	596153..596220	No description	1	2	8.62252	10.1363	n/a	n/a	n/a	n/a	n/a	n/a
UG-IR	CpG	2	2255726	2255877	+	2255726..2255877	2255726..2255877	No description	1	1	4.79278	0	n/a	n/a	n/a	n/a	n/a	n/a
UG-IR	CpG	2	2568020	2568045	-	2568020..2568045	2568020..2568045	No description	1	1	49.2419	0	n/a	n/a	n/a	n/a	n/a	n/a
UG-IR	CpG	2	2568021	2568045	-	2568021..2568045	2568021..2568045	No description	1	1	49.2419	0	n/a	n/a	n/a	n/a	n/a	n/a
UG-IR	CpG	2	4101793	4101927	+	4101793..4101927	4101793..4101927	No description	1	1	6.00326	0	n/a	n/a	n/a	n/a	n/a	n/a
UG-IR	CpG	2	6146918	6149504	+	6146918..6149504	6146918..6149504	No description	1	4	86.6579	2.06082	n/a	n/a	n/a	n/a	n/a	n/a
UG-IR	CpG	2	6147418	6149511		6147418..6149511	6147418..6149511	No description	1	4	86.6579	2.06082	n/a	n/a	n/a	n/a	n/a	n/a
UG-IR	CpG	2	7055616	7056191	-	7055616..7056191	7055616..7056191	No description	1	1	59.0203	0	n/a	n/a	n/a	n/a	n/a	n/a
UG-IR	CpG	2	7055621	7055955	-	7055621..7055955	7055621..7055955	No description	1	1	59.0203	0	n/a	n/a	n/a	n/a	n/a	n/a
UG-IR	CpG	2	7670072	7672061	-	7670072..7672061	7670072..7672061	No description	1	1	78.7161	0	n/a	n/a	n/a	n/a	n/a	n/a
UG-IR	CpG	2	11440079	11441590		11440079..11441590	11440079..11441590	No description	1	2	4.82535	1.10093	n/a	n/a	n/a	n/a	n/a	n/a
UG-IR	CpG	2	14623907	14624880		14623907..14624880	14623907..14624880	No description	1	2	83.1968	2.44875	n/a	n/a	n/a	n/a	n/a	n/a
UG-IR	CpG	2	14623908	14624879		14623908..14624879	14623908..14624879	No description	1	2	83.1968	2.44875	n/a	n/a	n/a	n/a	n/a	n/a
UG-IR	CpG	2	14624999	14625578		14624999..14625578	14624999..14625578	No description	1	1	84.9284	0	n/a	n/a	n/a	n/a	n/a	n/a
UG-IR	CpG	2	14625002	14625578		14625002..14625578	14625002..14625578	No description	1	1	84.9284	0	n/a	n/a	n/a	n/a	n/a	n/a
UG-IR	CpG	2	15879518	15879661	-	15879518..15879661	15879518..15879661	No description	1	1	76.29	0	n/a	n/a	n/a	n/a	n/a	n/a
UG-IR	CpG	2	15879637	15879661	-	15879637..15879661	15879637..15879661	No description	1	1	76.29	0	n/a	n/a	n/a	n/a	n/a	n/a
UG-IR	CpG	2	17944805	17944922	-	17944805..17944922	17944805..17944922	No description	1	1	10.7962	0	n/a	n/a	n/a	n/a	n/a	n/a
UG-IR	CpG	2	17944805	17944925	-	17944805..17944925	17944805..17944925	No description	1	1	10.7962	0	n/a	n/a	n/a	n/a	n/a	n/a
UG-IR	CpG	2	18714654	18715883	-	18714654..18715883	18714654..18715883	No description	1	3	77.6404	3.11165	n/a	n/a	n/a	n/a	n/a	n/a
UG-IR	CpG	2	18714947	18715892	-	18714947..18715892	18714947..18715892	No description	1	3	77.6404	3.11165	n/a	n/a	n/a	n/a	n/a	n/a
UG-IR	CpG	2	18716526	18717043	-	18716526..18717043	18716526..18717043	No description	1	1	78.1423	0	n/a	n/a	n/a	n/a	n/a	n/a
UG-IR	CpG	2	18716527	18717043	-	18716527..18717043	18716527..18717043	No description	1	1	78.1423	0	n/a	n/a	n/a	n/a	n/a	n/a
UG-IR	CpG	3	1044861	1046904		1044861..1046904	1044861..1046904	No description	1	2	7.15651	3.29549	n/a	n/a	n/a	n/a	n/a	n/a
UG-IR	CpG	3	1044879	1046894		1044879..1046894	1044879..1046894	No description	1	2	7.15651	3.29549	n/a	n/a	n/a	n/a	n/a	n/a
UG-IR	CpG	3	4819034	4819570		4819034..4819570	4819034..4819570	No description	1	1	4.91377	0	n/a	n/a	n/a	n/a	n/a	n/a
UG-IR	CpG	3	5687865	5687947	+	5687865..5687947	5687865..5687947	No description	1	1	12.1027	0	n/a	n/a	n/a	n/a	n/a	n/a
UG-IR	CpG	3	5687865	5687949	+	5687865..5687949	5687865..5687949	No description	1	1	12.1027	0	n/a	n/a	n/a	n/a	n/a	n/a
UG-IR	CpG	3	5688334	5688396	+	5688334..5688396	5688334..5688396	No description	1	1	12.1027	0	n/a	n/a	n/a	n/a	n/a	n/a
UG-IR	CpG	3	5688334	5688397	+	5688334..5688397	5688334..5688397	No description	1	1	12.1027	0	n/a	n/a	n/a	n/a	n/a	n/a
UG-IR	CpG	3	6922750	6922816	+	6922750..6922816	6922750..6922816	No description	1	1	7.55159	0	n/a	n/a	n/a	n/a	n/a	n/a
UG-IR	CpG	3	14800245	14801096	+	14800245..14801096	14800245..14801096	No description	1	1	78.421	0	n/a	n/a	n/a	n/a	n/a	n/a
UG-IR	CpG	3	14800400	14801095	+	14800400..14801095	14800400..14801095	No description	1	1	78.421	0	n/a	n/a	n/a	n/a	n/a	n/a
UG-IR	CpG	3	17003582	17003752	+	17003582..17003752	17003582..17003752	No description	1	2	37.5787	51.8489	n/a	n/a	n/a	n/a	n/a	n/a
UG-IR	CpG	4	2902585	2903009	-	2902585..2903009	2902585..2903009	No description	1	2	45.3574	12.9953	n/a	n/a	n/a	n/a	n/a	n/a
UG-IR	CpG	4	2902706	2902994	-	2902706..2902994	2902706..2902994	No description	1	2	45.3574	12.9953	n/a	n/a	n/a	n/a	n/a	n/a
UG-IR	CpG	4	3618881	3621143		3618881..3621143	3618881..3621143	No description	1	2	51.2927	52.266	n/a	n/a	n/a	n/a	n/a	n/a
UG-IR	CpG	4	6798603	6798824	+	6798603..6798824	6798603..6798824	No description	1	1	27.2863	0	n/a	n/a	n/a	n/a	n/a	n/a
UG-IR	CpG	4	6798603	6798827	+	6798603..6798827	6798603..6798827	No description	1	1	27.2863	0	n/a	n/a	n/a	n/a	n/a	n/a
UG-IR	CpG	4	11094086	11094127	+	11094086..11094127	11094086..11094127	No description	1	1	78.4416	0	n/a	n/a	n/a	n/a	n/a	n/a
UG-IR	CpG	4	11094086	11094143	+	11094086..11094143	11094086..11094143	No description	1	1	78.4416	0	n/a	n/a	n/a	n/a	n/a	n/a
UG-IR	CpG	4	12130615	12130702	+	12130615..12130702	12130615..12130702	No description	1	1	26.8661	0	n/a	n/a	n/a	n/a	n/a	n/a
UG-IR	CpG	4	15447450	15447688		15447450..15447688	15447450..15447688	No description	1	1	83.9348	0	n/a	n/a	n/a	n/a	n/a	n/a
UG-IR	CpG	4	15447450	15447689		15447450..15447689	15447450..15447689	No description	1	1	83.9348	0	n/a	n/a	n/a	n/a	n/a	n/a
UG-IR	CpG	4	17129154	17129382	-	17129154..17129382	17129154..17129382	No description	1	1	22.3135	0	n/a	n/a	n/a	n/a	n/a	n/a
UG-IR	CpG	4	19022441	19024156		19022441..19024156	19022441..19024156	No description	1	1	72.3931	0	n/a	n/a	n/a	n/a	n/a	n/a
UG-IR	CpG	4	19022893	19024042		19022893..19024042	19022893..19024042	No description	1	1	72.3931	0	n/a	n/a	n/a	n/a	n/a	n/a
UG-IR	CpG	4	21789842	21790384	+	21789842..21790384	21789842..21790384	No description	1	1	79.4698	0	n/a	n/a	n/a	n/a	n/a	n/a
UG-IR	CpG	5	228713	229119	-	228713..229119	228713..229119	No description	1	1	64.4496	0	n/a	n/a	n/a	n/a	n/a	n/a
UG-IR	CpG	5	358741	359381	-	358741..359381	358741..359381	No description	1	1	1.95825	0	n/a	n/a	n/a	n/a	n/a	n/a
UG-IR	CpG	5	358801	359382	-	358801..359382	358801..359382	No description	1	1	1.95825	0	n/a	n/a	n/a	n/a	n/a	n/a
UG-IR	CpG	5	2479778	2479840	-	2479778..2479840	2479778..2479840	No description	1	2	39.2628	21.4277	n/a	n/a	n/a	n/a	n/a	n/a
UG-IR	CpG	5	2479816	2479839	-	2479816..2479839	2479816..2479839	No description	1	1	54.4145	0	n/a	n/a	n/a	n/a	n/a	n/a
UG-IR	CpG	5	3012576	3012772	+	3012576..3012772	3012576..3012772	No description	1	1	4.79514	0	n/a	n/a	n/a	n/a	n/a	n/a
UG-IR	CpG	5	5499611	5500008	+	5499611..5500008	5499611..5500008	No description	1	1	56.502	0	n/a	n/a	n/a	n/a	n/a	n/a
UG-IR	CpG	5	5499611	5500059	+	5499611..5500059	5499611..5500059	No description	1	1	56.502	0	n/a	n/a	n/a	n/a	n/a	n/a
UG-IR	CpG	5	5500810	5501362		5500810..5501362	5500810..5501362	No description	1	2	48.4094	11.4446	n/a	n/a	n/a	n/a	n/a	n/a
UG-IR	CpG	5	5500819	5501320		5500819..5501320	5500819..5501320	No description	1	2	48.4094	11.4446	n/a	n/a	n/a	n/a	n/a	n/a
UG-IR	CpG	5	6017344	6017529		6017344..6017529	6017344..6017529	No description	1	1	14.0161	0	n/a	n/a	n/a	n/a	n/a	n/a
UG-IR	CpG	5	6741196	6741281	-	6741196..6741281	6741196..6741281	No description	1	1	1.9081	0	n/a	n/a	n/a	n/a	n/a	n/a
UG-IR	CpG	5	15070953	15071102	+	15070953..15071102	15070953..15071102	No description	1	1	45.2418	0	n/a	n/a	n/a	n/a	n/a	n/a
UG-IR	CpG	5	15070982	15071075	+	15070982..15071075	15070982..15071075	No description	1	1	45.2418	0	n/a	n/a	n/a	n/a	n/a	n/a
UG-IR	CpG	5	17571373	17572039		17571373..17572039	17571373..17572039	No description	1	1	70.5591	0	n/a	n/a	n/a	n/a	n/a	n/a
UG-IR	CpG	5	17571516	17572040		17571516..17572040	17571516..17572040	No description	1	1	70.5591	0	n/a	n/a	n/a	n/a	n/a	n/a
UG-IR	CpG	5	17573004	17573849	+	17573004..17573849	17573004..17573849	No description	1	2	76.7215	8.71488	n/a	n/a	n/a	n/a	n/a	n/a
UG-IR	CpG	5	17573124	17573849	+	17573124..17573849	17573124..17573849	No description	1	2	76.7215	8.71488	n/a	n/a	n/a	n/a	n/a	n/a
UG-IR	CpG	5	20196140	20197070		20196140..20197070	20196140..20197070	No description	1	1	62.4404	0	n/a	n/a	n/a	n/a	n/a	n/a
UG-IR	CpG	5	20704373	20704967	-	20704373..20704967	20704373..20704967	No description	1	1	85.6646	0	n/a	n/a	n/a	n/a	n/a	n/a
UG-IR	CpG	5	20704384	20704771		20704384..20704771	20704384..20704771	No description	1	1	85.6646	0	n/a	n/a	n/a	n/a	n/a	n/a
UG-IR	CpG	5	22564216	22564804		22564216..22564804	22564216..22564804	No description	1	1	55.926	0	n/a	n/a	n/a	n/a	n/a	n/a
UG-IR	CpG	5	22564223	22564789		22564223..22564789	22564223..22564789	No description	1	1	55.926	0	n/a	n/a	n/a	n/a	n/a	n/a
UG-IR	CpG	5	24742133	24742221	-	24742133..24742221	24742133..24742221	No description	1	1	5.47293	0	n/a	n/a	n/a	n/a	n/a	n/a
UG-IR	CpG	6	779571	780042		779571..780042	779571..780042	No description	1	1	23.934	0	n/a	n/a	n/a	n/a	n/a	n/a
UG-IR	CpG	6	779612	780017		779612..780017	779612..780017	No description	1	1	23.934	0	n/a	n/a	n/a	n/a	n/a	n/a
UG-IR	CpG	6	1243128	1243186	+	1243128..1243186	1243128..1243186	No description	1	1	10.81	0	n/a	n/a	n/a	n/a	n/a	n/a
UG-IR	CpG	6	2804738	2805724		2804738..2805724	2804738..2805724	No description	1	1	10.0334	0	n/a	n/a	n/a	n/a	n/a	n/a
UG-IR	CpG	6	2804751	2805679		2804751..2805679	2804751..2805679	No description	1	1	10.0334	0	n/a	n/a	n/a	n/a	n/a	n/a
UG-IR	CpG	6	3496957	3497408		3496957..3497408	3496957..3497408	No description	1	1	18.5749	0	n/a	n/a	n/a	n/a	n/a	n/a
UG-IR	CpG	6	7678809	7678883	+	7678809..7678883	7678809..7678883	No description	1	1	33.0993	0	n/a	n/a	n/a	n/a	n/a	n/a
UG-IR	CpG	6	8917339	8917392	+	8917339..8917392	8917339..8917392	No description	1	1	14.5898	0	n/a	n/a	n/a	n/a	n/a	n/a
UG-IR	CpG	6	8929400	8929495	+	8929400..8929495	8929400..8929495	No description	1	2	39.7278	2.21535	n/a	n/a	n/a	n/a	n/a	n/a
UG-IR	CpG	6	9243314	9243432	+	9243314..9243432	9243314..9243432	No description	1	1	55.9355	0	n/a	n/a	n/a	n/a	n/a	n/a
UG-IR	CpG	6	13212085	13212198	-	13212085..13212198	13212085..13212198	No description	1	1	7.38284	0	n/a	n/a	n/a	n/a	n/a	n/a
UG-IR	CpG	6	13212086	13212177	-	13212086..13212177	13212086..13212177	No description	1	1	7.38284	0	n/a	n/a	n/a	n/a	n/a	n/a
UG-IR	CpG	6	13591768	13595209		13591768..13595209	13591768..13595209	No description	1	3	52.4661	20.3289	n/a	n/a	n/a	n/a	n/a	n/a
UG-IR	CpG	6	13591848	13595207		13591848..13595207	13591848..13595207	No description	1	3	52.4661	20.3289	n/a	n/a	n/a	n/a	n/a	n/a
UG-IR	CpG	6	13639361	13641857		13639361..13641857	13639361..13641857	No description	1	2	13.9587	8.88066	n/a	n/a	n/a	n/a	n/a	n/a
UG-IR	CpG	6	13639363	13640863		13639363..13640863	13639363..13640863	No description	1	1	20.2383	0	n/a	n/a	n/a	n/a	n/a	n/a
UG-IR	CpG	6	15575590	15575669	+	15575590..15575669	15575590..15575669	No description	1	1	35.1127	0	n/a	n/a	n/a	n/a	n/a	n/a
UG-IR	CpG	6	15575591	15575665	+	15575591..15575665	15575591..15575665	No description	1	1	35.1127	0	n/a	n/a	n/a	n/a	n/a	n/a
UG-IR	CpG	6	15611487	15611951	+	15611487..15611951	15611487..15611951	No description	1	2	73.4349	0.711342	n/a	n/a	n/a	n/a	n/a	n/a
UG-IR	CpG	7	453867	453949	-	453867..453949	453867..453949	No description	1	1	2.46043	0	n/a	n/a	n/a	n/a	n/a	n/a
UG-IR	CpG	7	453868	453952	-	453868..453952	453868..453952	No description	1	1	2.46043	0	n/a	n/a	n/a	n/a	n/a	n/a
UG-IR	CpG	7	2080526	2080852	-	2080526..2080852	2080526..2080852	No description	1	1	55.7445	0	n/a	n/a	n/a	n/a	n/a	n/a
UG-IR	CpG	7	2080527	2080851	-	2080527..2080851	2080527..2080851	No description	1	1	55.7445	0	n/a	n/a	n/a	n/a	n/a	n/a
UG-IR	CpG	7	2099836	2099870	+	2099836..2099870	2099836..2099870	No description	1	1	9.20669	0	n/a	n/a	n/a	n/a	n/a	n/a
UG-IR	CpG	7	2354735	2355479		2354735..2355479	2354735..2355479	No description	1	1	15.4327	0	n/a	n/a	n/a	n/a	n/a	n/a
UG-IR	CpG	7	2354827	2355479		2354827..2355479	2354827..2355479	No description	1	1	15.4327	0	n/a	n/a	n/a	n/a	n/a	n/a
UG-IR	CpG	7	4110901	4111311	+	4110901..4111311	4110901..4111311	No description	1	2	44.0678	10.4846	n/a	n/a	n/a	n/a	n/a	n/a
UG-IR	CpG	7	4110934	4111311	+	4110934..4111311	4110934..4111311	No description	1	2	44.0678	10.4846	n/a	n/a	n/a	n/a	n/a	n/a
UG-IR	CpG	7	4179681	4179770	-	4179681..4179770	4179681..4179770	No description	1	1	5.93903	0	n/a	n/a	n/a	n/a	n/a	n/a
UG-IR	CpG	7	4539056	4539156	+	4539056..4539156	4539056..4539156	No description	1	1	2.47956	0	n/a	n/a	n/a	n/a	n/a	n/a
UG-IR	CpG	7	4539058	4539156	+	4539058..4539156	4539058..4539156	No description	1	1	2.47956	0	n/a	n/a	n/a	n/a	n/a	n/a
UG-IR	CpG	7	4713097	4715005	-	4713097..4715005	4713097..4715005	No description	1	2	73.4911	6.18691	n/a	n/a	n/a	n/a	n/a	n/a
UG-IR	CpG	7	4713350	4715005	-	4713350..4715005	4713350..4715005	No description	1	2	73.4911	6.18691	n/a	n/a	n/a	n/a	n/a	n/a
UG-IR	CpG	7	5011932	5012034	+	5011932..5012034	5011932..5012034	No description	1	1	1.86094	0	n/a	n/a	n/a	n/a	n/a	n/a
UG-IR	CpG	7	5011941	5012034	+	5011941..5012034	5011941..5012034	No description	1	1	1.86094	0	n/a	n/a	n/a	n/a	n/a	n/a
UG-IR	CpG	7	8129025	8130722		8129025..8130722	8129025..8130722	No description	1	2	81.4139	1.97751	n/a	n/a	n/a	n/a	n/a	n/a
UG-IR	CpG	7	8129072	8130722		8129072..8130722	8129072..8130722	No description	1	2	81.4139	1.97751	n/a	n/a	n/a	n/a	n/a	n/a
UG-IR	CpG	7	9709685	9709942	+	9709685..9709942	9709685..9709942	No description	1	1	64.0084	0	n/a	n/a	n/a	n/a	n/a	n/a
UG-IR	CpG	7	11038516	11040373		11038516..11040373	11038516..11040373	No description	1	2	4.7564	3.0208	n/a	n/a	n/a	n/a	n/a	n/a
UG-IR	CpG	7	12400513	12402293		12400513..12402293	12400513..12402293	No description	1	2	35.6001	11.1509	n/a	n/a	n/a	n/a	n/a	n/a
UG-IR	CpG	7	12400539	12402293		12400539..12402293	12400539..12402293	No description	1	2	35.6001	11.1509	n/a	n/a	n/a	n/a	n/a	n/a
UG-IR	CpG	7	17205194	17207061		17205194..17207061	17205194..17207061	No description	1	3	3.39881	1.12191	n/a	n/a	n/a	n/a	n/a	n/a
UG-IR	CpG	7	17205311	17207072		17205311..17207072	17205311..17207072	No description	1	3	3.39881	1.12191	n/a	n/a	n/a	n/a	n/a	n/a
UG-IR	CpG	7	19450025	19450205	+	19450025..19450205	19450025..19450205	No description	1	1	2.60433	0	n/a	n/a	n/a	n/a	n/a	n/a
UG-IR	CpG	7	19450081	19450205	+	19450081..19450205	19450081..19450205	No description	1	1	2.60433	0	n/a	n/a	n/a	n/a	n/a	n/a
UG-IR	CpG	7	20483244	20484139	-	20483244..20484139	20483244..20484139	No description	1	1	77.8183	0	n/a	n/a	n/a	n/a	n/a	n/a
UG-IR	CpG	7	20911480	20912543	-	20911480..20912543	20911480..20912543	No description	1	1	77.8399	0	n/a	n/a	n/a	n/a	n/a	n/a
UG-IR	CpG	7	20911498	20912412	-	20911498..20912412	20911498..20912412	No description	1	1	77.8399	0	n/a	n/a	n/a	n/a	n/a	n/a
UG-IR	CpG	8	679314	679987	-	679314..679987	679314..679987	No description	1	1	63.4965	0	n/a	n/a	n/a	n/a	n/a	n/a
UG-IR	CpG	8	679342	679985	-	679342..679985	679342..679985	No description	1	1	63.4965	0	n/a	n/a	n/a	n/a	n/a	n/a
UG-IR	CpG	8	716678	716747	-	716678..716747	716678..716747	No description	1	1	42.2371	0	n/a	n/a	n/a	n/a	n/a	n/a
UG-IR	CpG	8	1084316	1086693	-	1084316..1086693	1084316..1086693	No description	1	2	63.962	14.6736	n/a	n/a	n/a	n/a	n/a	n/a
UG-IR	CpG	8	1084316	1086694	-	1084316..1086694	1084316..1086694	No description	1	2	63.962	14.6736	n/a	n/a	n/a	n/a	n/a	n/a
UG-IR	CpG	8	1087250	1089626	-	1087250..1089626	1087250..1089626	No description	1	2	79.6762	2.23259	n/a	n/a	n/a	n/a	n/a	n/a
UG-IR	CpG	8	1087251	1089619	-	1087251..1089619	1087251..1089619	No description	1	2	79.6762	2.23259	n/a	n/a	n/a	n/a	n/a	n/a
UG-IR	CpG	8	2139179	2139397	+	2139179..2139397	2139179..2139397	No description	1	1	37.0993	0	n/a	n/a	n/a	n/a	n/a	n/a
UG-IR	CpG	8	2139183	2139396	+	2139183..2139396	2139183..2139396	No description	1	1	37.0993	0	n/a	n/a	n/a	n/a	n/a	n/a
UG-IR	CpG	8	2169720	2169937	+	2169720..2169937	2169720..2169937	No description	1	1	25.9826	0	n/a	n/a	n/a	n/a	n/a	n/a
UG-IR	CpG	8	2169724	2169937	+	2169724..2169937	2169724..2169937	No description	1	1	25.9826	0	n/a	n/a	n/a	n/a	n/a	n/a
UG-IR	CpG	8	6406759	6407029	+	6406759..6407029	6406759..6407029	No description	1	1	79.1612	0	n/a	n/a	n/a	n/a	n/a	n/a
UG-IR	CpG	8	11596353	11597424	+	11596353..11597424	11596353..11597424	No description	1	3	8.75206	7.50596	n/a	n/a	n/a	n/a	n/a	n/a
UG-IR	CpG	8	11596360	11597322	+	11596360..11597322	11596360..11597322	No description	1	2	4.41866	0.095697	n/a	n/a	n/a	n/a	n/a	n/a
UG-IR	CpG	8	14150959	14151089	-	14150959..14151089	14150959..14151089	No description	1	1	17.0053	0	n/a	n/a	n/a	n/a	n/a	n/a
UG-IR	CpG	8	14150959	14151168	-	14150959..14151168	14150959..14151168	No description	1	2	42.7253	36.3736	n/a	n/a	n/a	n/a	n/a	n/a
UG-IR	CpG	8	19629303	19630324	+	19629303..19630324	19629303..19630324	No description	1	1	68.7904	0	n/a	n/a	n/a	n/a	n/a	n/a
UG-IR	CpG	8	19629303	19630421	+	19629303..19630421	19629303..19630421	No description	1	1	68.7904	0	n/a	n/a	n/a	n/a	n/a	n/a
UG-IR	CpG	8	19631069	19632076	+	19631069..19632076	19631069..19632076	No description	1	1	68.7904	0	n/a	n/a	n/a	n/a	n/a	n/a
UG-IR	CpG	8	20285458	20287584		20285458..20287584	20285458..20287584	No description	1	2	2.06088	0.90647	n/a	n/a	n/a	n/a	n/a	n/a
UG-IR	CpG	8	20285786	20287580		20285786..20287580	20285786..20287580	No description	1	2	2.06088	0.90647	n/a	n/a	n/a	n/a	n/a	n/a
UG-IR	CpG	8	21993650	21994647	-	21993650..21994647	21993650..21994647	No description	1	2	86.3096	0.721597	n/a	n/a	n/a	n/a	n/a	n/a
UG-IR	CpG	8	21993651	21994312	-	21993651..21994312	21993651..21994312	No description	1	2	86.3096	0.721597	n/a	n/a	n/a	n/a	n/a	n/a
UG-IR	CpG	8	21998178	21999372		21998178..21999372	21998178..21999372	No description	1	2	82.8347	4.64679	n/a	n/a	n/a	n/a	n/a	n/a
UG-IR	CpG	8	21998179	21999372		21998179..21999372	21998179..21999372	No description	1	2	82.8347	4.64679	n/a	n/a	n/a	n/a	n/a	n/a
UG-IR	CpG	8	22253967	22254889	-	22253967..22254889	22253967..22254889	No description	1	1	12.8648	0	n/a	n/a	n/a	n/a	n/a	n/a
UG-IR	CpG	8	22254054	22254728	-	22254054..22254728	22254054..22254728	No description	1	1	12.8648	0	n/a	n/a	n/a	n/a	n/a	n/a
UG-IR	CpG	8	22256714	22257795	+	22256714..22257795	22256714..22257795	No description	1	1	29.9288	0	n/a	n/a	n/a	n/a	n/a	n/a
UG-IR	CpG	8	22256779	22257678	+	22256779..22257678	22256779..22257678	No description	1	1	29.9288	0	n/a	n/a	n/a	n/a	n/a	n/a
UG-IR	CpG	9	475864	475903	+	475864..475903	475864..475903	No description	1	1	3.05288	0	n/a	n/a	n/a	n/a	n/a	n/a
UG-IR	CpG	9	4121877	4122242	-	4121877..4122242	4121877..4122242	No description	1	1	37.2902	0	n/a	n/a	n/a	n/a	n/a	n/a
UG-IR	CpG	9	4122080	4122158	-	4122080..4122158	4122080..4122158	No description	1	1	37.2902	0	n/a	n/a	n/a	n/a	n/a	n/a
UG-IR	CpG	9	9942649	9942860	-	9942649..9942860	9942649..9942860	No description	1	1	25.2647	0	n/a	n/a	n/a	n/a	n/a	n/a
UG-IR	CpG	9	9942650	9942860	-	9942650..9942860	9942650..9942860	No description	1	1	25.2647	0	n/a	n/a	n/a	n/a	n/a	n/a
UG-IR	CpG	9	10396268	10397497		10396268..10397497	10396268..10397497	No description	1	1	32.1838	0	n/a	n/a	n/a	n/a	n/a	n/a
UG-IR	CpG	9	10396466	10397550		10396466..10397550	10396466..10397550	No description	1	1	32.1838	0	n/a	n/a	n/a	n/a	n/a	n/a
UG-IR	CpG	9	10399503	10400115		10399503..10400115	10399503..10400115	No description	1	1	3.77773	0	n/a	n/a	n/a	n/a	n/a	n/a
UG-IR	CpG	9	10399717	10400149		10399717..10400149	10399717..10400149	No description	1	1	3.77773	0	n/a	n/a	n/a	n/a	n/a	n/a
UG-IR	CpG	9	12720691	12720966	+	12720691..12720966	12720691..12720966	No description	1	2	78.3662	7.05995	n/a	n/a	n/a	n/a	n/a	n/a
UG-IR	CpG	9	12720715	12721054	+	12720715..12721054	12720715..12721054	No description	1	2	78.3662	7.05995	n/a	n/a	n/a	n/a	n/a	n/a
UG-IR	CpG	9	14301825	14302156	+	14301825..14302156	14301825..14302156	No description	1	1	0.93667	0	n/a	n/a	n/a	n/a	n/a	n/a
UG-IR	CpG	9	14301825	14302971	+	14301825..14302971	14301825..14302971	No description	1	2	1.01603	0.112231	n/a	n/a	n/a	n/a	n/a	n/a
UG-IR	CpG	9	14302640	14302945	+	14302640..14302945	14302640..14302945	No description	1	1	1.09539	0	n/a	n/a	n/a	n/a	n/a	n/a
UG-IR	CpG	9	15228503	15228586	-	15228503..15228586	15228503..15228586	No description	1	1	17.104	0	n/a	n/a	n/a	n/a	n/a	n/a
UG-IR	CpG	9	15228515	15228857	-	15228515..15228857	15228515..15228857	No description	1	1	17.104	0	n/a	n/a	n/a	n/a	n/a	n/a
UG-IR	CpG	9	21815003	21816291	+	21815003..21816291	21815003..21816291	No description	1	2	77.6621	0.787424	n/a	n/a	n/a	n/a	n/a	n/a
UG-IR	CpG	9	21815005	21816115	+	21815005..21816115	21815005..21816115	No description	1	2	77.6621	0.787424	n/a	n/a	n/a	n/a	n/a	n/a
UG-IR	CpG	9	21823068	21823163	+	21823068..21823163	21823068..21823163	No description	1	1	56.5015	0	n/a	n/a	n/a	n/a	n/a	n/a
UG-IR	CpG	9	21823069	21823152	+	21823069..21823152	21823069..21823152	No description	1	1	56.5015	0	n/a	n/a	n/a	n/a	n/a	n/a
UG-IR	CpG	10	4747187	4747736	-	4747187..4747736	4747187..4747736	No description	1	1	86.8485	0	n/a	n/a	n/a	n/a	n/a	n/a
UG-IR	CpG	10	4747203	4747736	-	4747203..4747736	4747203..4747736	No description	1	1	86.8485	0	n/a	n/a	n/a	n/a	n/a	n/a
UG-IR	CpG	10	4756561	4757357	-	4756561..4757357	4756561..4757357	No description	1	1	89.0871	0	n/a	n/a	n/a	n/a	n/a	n/a
UG-IR	CpG	10	7189334	7189633	-	7189334..7189633	7189334..7189633	No description	1	2	61.3232	30.7827	n/a	n/a	n/a	n/a	n/a	n/a
UG-IR	CpG	10	7890408	7890961		7890408..7890961	7890408..7890961	No description	1	1	47.1283	0	n/a	n/a	n/a	n/a	n/a	n/a
UG-IR	CpG	11	29128	29335	+	29128..29335	29128..29335	No description	1	1	60.6158	0	n/a	n/a	n/a	n/a	n/a	n/a
UG-IR	CpG	11	29252	29335	+	29252..29335	29252..29335	No description	1	1	60.6158	0	n/a	n/a	n/a	n/a	n/a	n/a
UG-IR	CpG	11	1506308	1508518		1506308..1508518	1506308..1508518	No description	1	2	25.2246	11.044	n/a	n/a	n/a	n/a	n/a	n/a
UG-IR	CpG	11	1506309	1508518		1506309..1508518	1506309..1508518	No description	1	2	25.2246	11.044	n/a	n/a	n/a	n/a	n/a	n/a
UG-IR	CpG	11	5246800	5246890	+	5246800..5246890	5246800..5246890	No description	1	1	9.05801	0	n/a	n/a	n/a	n/a	n/a	n/a
UG-IR	CpG	11	5246801	5246892	+	5246801..5246892	5246801..5246892	No description	1	1	9.05801	0	n/a	n/a	n/a	n/a	n/a	n/a
UG-IR	CpG	11	5253024	5253226	-	5253024..5253226	5253024..5253226	No description	1	1	0.877354	0	n/a	n/a	n/a	n/a	n/a	n/a
UG-IR	CpG	11	5253116	5253222	-	5253116..5253222	5253116..5253222	No description	1	1	0.877354	0	n/a	n/a	n/a	n/a	n/a	n/a
UG-IR	CpG	11	5759275	5759351	+	5759275..5759351	5759275..5759351	No description	1	1	60.1365	0	n/a	n/a	n/a	n/a	n/a	n/a
UG-IR	CpG	11	5759275	5759353	+	5759275..5759353	5759275..5759353	No description	1	1	60.1365	0	n/a	n/a	n/a	n/a	n/a	n/a
UG-IR	CpG	11	7623224	7623315	-	7623224..7623315	7623224..7623315	No description	1	1	1.1875	0	n/a	n/a	n/a	n/a	n/a	n/a
UG-IR	CpG	11	7623226	7623312	-	7623226..7623312	7623226..7623312	No description	1	1	1.1875	0	n/a	n/a	n/a	n/a	n/a	n/a
UG-IR	CpG	11	10359905	10360406		10359905..10360406	10359905..10360406	No description	1	1	73.9429	0	n/a	n/a	n/a	n/a	n/a	n/a
UG-IR	CpG	11	10359968	10360502		10359968..10360502	10359968..10360502	No description	1	1	73.9429	0	n/a	n/a	n/a	n/a	n/a	n/a
UG-IR	CpG	11	12560403	12560480	-	12560403..12560480	12560403..12560480	No description	1	1	63.531	0	n/a	n/a	n/a	n/a	n/a	n/a
UG-IR	CpG	11	12560404	12560482	-	12560404..12560482	12560404..12560482	No description	1	1	63.531	0	n/a	n/a	n/a	n/a	n/a	n/a
UG-IR	CpG	11	15144237	15145183		15144237..15145183	15144237..15145183	No description	1	2	58.335	44.7708	n/a	n/a	n/a	n/a	n/a	n/a
UG-IR	CpG	11	15144237	15145186		15144237..15145186	15144237..15145186	No description	1	2	58.335	44.7708	n/a	n/a	n/a	n/a	n/a	n/a
UG-IR	CpG	11	17536310	17537701		17536310..17537701	17536310..17537701	No description	1	1	81.3648	0	n/a	n/a	n/a	n/a	n/a	n/a
UG-IR	CpG	11	17537253	17537699		17537253..17537699	17537253..17537699	No description	1	1	81.3648	0	n/a	n/a	n/a	n/a	n/a	n/a
UG-IR	CpG	11	17630122	17630870		17630122..17630870	17630122..17630870	No description	1	2	84.772	3.79833	n/a	n/a	n/a	n/a	n/a	n/a
UG-IR	CpG	12	3270885	3271194	+	3270885..3271194	3270885..3271194	No description	1	2	21.0293	27.9108	n/a	n/a	n/a	n/a	n/a	n/a
UG-IR	CpG	12	3270885	3271195	+	3270885..3271195	3270885..3271195	No description	1	2	21.0293	27.9108	n/a	n/a	n/a	n/a	n/a	n/a
UG-IR	CpG	12	5296831	5296887	-	5296831..5296887	5296831..5296887	No description	1	1	10.4031	0	n/a	n/a	n/a	n/a	n/a	n/a
UG-IR	CpG	12	5296835	5296887	-	5296835..5296887	5296835..5296887	No description	1	1	10.4031	0	n/a	n/a	n/a	n/a	n/a	n/a
UG-IR	CpG	12	9798104	9800426		9798104..9800426	9798104..9800426	No description	1	3	28.7249	14.1175	n/a	n/a	n/a	n/a	n/a	n/a
UG-IR	CpG	12	9798106	9800418		9798106..9800418	9798106..9800418	No description	1	3	28.7249	14.1175	n/a	n/a	n/a	n/a	n/a	n/a
UG-IR	CpG	12	11660468	11663814		11660468..11663814	11660468..11663814	No description	1	2	16.5654	19.6539	n/a	n/a	n/a	n/a	n/a	n/a
UG-IR	CpG	12	11661399	11663740		11661399..11663740	11661399..11663740	No description	1	2	16.5654	19.6539	n/a	n/a	n/a	n/a	n/a	n/a
UG-IR	CpG	12	17879893	17882859		17879893..17882859	17879893..17882859	No description	1	2	27.6562	0.464403	n/a	n/a	n/a	n/a	n/a	n/a
UG-IR	CpG	12	17880057	17882852		17880057..17882852	17880057..17882852	No description	1	2	27.6562	0.464403	n/a	n/a	n/a	n/a	n/a	n/a
UG-IR	CpG	12	17937402	17937486	+	17937402..17937486	17937402..17937486	No description	1	1	5.79211	0	n/a	n/a	n/a	n/a	n/a	n/a
UG-IR	CpG	12	17937406	17937486	+	17937406..17937486	17937406..17937486	No description	1	1	5.79211	0	n/a	n/a	n/a	n/a	n/a	n/a
UG-IR	CpG	12	18351825	18352898		18351825..18352898	18351825..18352898	No description	1	2	3.15978	1.04386	n/a	n/a	n/a	n/a	n/a	n/a
UG-IR	CpG	12	18352041	18352865	+	18352041..18352865	18352041..18352865	No description	1	2	3.15978	1.04386	n/a	n/a	n/a	n/a	n/a	n/a
UG-IR	CpG	12	19750968	19754151		19750968..19754151	19750968..19754151	No description	1	3	27.9464	21.308	n/a	n/a	n/a	n/a	n/a	n/a
UG-IR	CpG	12	20937947	20938735	-	20937947..20938735	20937947..20938735	No description	1	1	38.8865	0	n/a	n/a	n/a	n/a	n/a	n/a
UG-IR	CpG	12	20937947	20938740	-	20937947..20938740	20937947..20938740	No description	1	1	38.8865	0	n/a	n/a	n/a	n/a	n/a	n/a
UG-IR	CpG	13	3889071	3890395	-	3889071..3890395	3889071..3890395	No description	1	3	5.49682	3.7489	n/a	n/a	n/a	n/a	n/a	n/a
UG-IR	CpG	13	3889104	3890342	-	3889104..3890342	3889104..3890342	No description	1	3	5.49682	3.7489	n/a	n/a	n/a	n/a	n/a	n/a
UG-IR	CpG	13	7495483	7497426		7495483..7497426	7495483..7497426	No description	1	2	52.259	35.9165	n/a	n/a	n/a	n/a	n/a	n/a
UG-IR	CpG	13	7495483	7498962		7495483..7498962	7495483..7498962	No description	1	3	46.8773	27.0534	n/a	n/a	n/a	n/a	n/a	n/a
UG-IR	CpG	13	9253327	9253720	+	9253327..9253720	9253327..9253720	No description	1	1	74.8605	0	n/a	n/a	n/a	n/a	n/a	n/a
UG-IR	CpG	13	10263605	10264919		10263605..10264919	10263605..10264919	No description	1	2	59.0163	26.7719	n/a	n/a	n/a	n/a	n/a	n/a
UG-IR	CpG	13	11911504	11914350	-	11911504..11914350	11911504..11914350	No description	1	7	3.0694	1.44723	n/a	n/a	n/a	n/a	n/a	n/a
UG-IR	CpG	13	11911504	11914351	-	11911504..11914351	11911504..11914351	No description	1	7	3.0694	1.44723	n/a	n/a	n/a	n/a	n/a	n/a
UG-IR	CpG	13	13618134	13618410	-	13618134..13618410	13618134..13618410	No description	1	1	40.9718	0	n/a	n/a	n/a	n/a	n/a	n/a
UG-IR	CpG	13	13618140	13618410	-	13618140..13618410	13618140..13618410	No description	1	1	40.9718	0	n/a	n/a	n/a	n/a	n/a	n/a
UG-IR	CpG	13	14521184	14521898	-	14521184..14521898	14521184..14521898	No description	1	2	25.0656	25.4916	n/a	n/a	n/a	n/a	n/a	n/a
UG-IR	CpG	13	14521253	14521896	-	14521253..14521896	14521253..14521896	No description	1	2	25.0656	25.4916	n/a	n/a	n/a	n/a	n/a	n/a
UG-IR	CpG	13	14590271	14591890	+	14590271..14591890	14590271..14591890	No description	1	1	79.2541	0	n/a	n/a	n/a	n/a	n/a	n/a
UG-IR	CpG	13	14590273	14591854	+	14590273..14591854	14590273..14591854	No description	1	1	79.2541	0	n/a	n/a	n/a	n/a	n/a	n/a
UG-IR	CpG	13	15492396	15493118	+	15492396..15493118	15492396..15493118	No description	1	1	18.7706	0	n/a	n/a	n/a	n/a	n/a	n/a
UG-IR	CpG	13	15492396	15493354	+	15492396..15493354	15492396..15493354	No description	1	1	18.7706	0	n/a	n/a	n/a	n/a	n/a	n/a
UG-IR	CpG	13	15496759	15497384		15496759..15497384	15496759..15497384	No description	1	1	22.8636	0	n/a	n/a	n/a	n/a	n/a	n/a
UG-IR	CpG	13	15496760	15497618		15496760..15497618	15496760..15497618	No description	1	1	22.8636	0	n/a	n/a	n/a	n/a	n/a	n/a
UG-IR	CpG	13	18758202	18758230	-	18758202..18758230	18758202..18758230	No description	1	1	25.2032	0	n/a	n/a	n/a	n/a	n/a	n/a
UG-IR	CpG	13	18758202	18758231	-	18758202..18758231	18758202..18758231	No description	1	1	25.2032	0	n/a	n/a	n/a	n/a	n/a	n/a
UG-IR	CpG	13	20361439	20364902		20361439..20364902	20361439..20364902	No description	1	3	18.5567	18.4015	n/a	n/a	n/a	n/a	n/a	n/a
UG-IR	CpG	13	20361457	20364862		20361457..20364862	20361457..20364862	No description	1	3	18.5567	18.4015	n/a	n/a	n/a	n/a	n/a	n/a
UG-IR	CpG	13	20552247	20555060		20552247..20555060	20552247..20555060	No description	1	2	32.3829	25.02	n/a	n/a	n/a	n/a	n/a	n/a
UG-IR	CpG	13	21292774	21293437	-	21292774..21293437	21292774..21293437	No description	1	2	25.2765	7.38567	n/a	n/a	n/a	n/a	n/a	n/a
UG-IR	CpG	13	21292776	21293445		21292776..21293445	21292776..21293445	No description	1	2	25.2765	7.38567	n/a	n/a	n/a	n/a	n/a	n/a
UG-IR	CpG	13	21316995	21320044		21316995..21320044	21316995..21320044	No description	1	2	29.3516	2.87356	n/a	n/a	n/a	n/a	n/a	n/a
UG-IR	CpG	13	21317407	21320039		21317407..21320039	21317407..21320039	No description	1	2	29.3516	2.87356	n/a	n/a	n/a	n/a	n/a	n/a
UG-IR	CpG	13	21363292	21366561		21363292..21366561	21363292..21366561	No description	1	3	17.5943	16.5756	n/a	n/a	n/a	n/a	n/a	n/a
UG-IR	CpG	13	21364607	21366575	-	21364607..21366575	21364607..21366575	No description	1	2	21.4512	21.4534	n/a	n/a	n/a	n/a	n/a	n/a
UG-IR	CpG	13	21550608	21551366		21550608..21551366	21550608..21551366	No description	1	1	7.66315	0	n/a	n/a	n/a	n/a	n/a	n/a
UG-IR	CpG	13	21550610	21553333		21550610..21553333	21550610..21553333	No description	1	2	15.5006	11.0838	n/a	n/a	n/a	n/a	n/a	n/a
UG-IR	CpG	13	21551473	21553505		21551473..21553505	21551473..21553505	No description	1	2	15.5006	11.0838	n/a	n/a	n/a	n/a	n/a	n/a
UG-IR	CpG	13	22092221	22095056		22092221..22095056	22092221..22095056	No description	1	2	36.2464	39.0741	n/a	n/a	n/a	n/a	n/a	n/a
UG-IR	CpG	13	22092225	22094978		22092225..22094978	22092225..22094978	No description	1	2	36.2464	39.0741	n/a	n/a	n/a	n/a	n/a	n/a
UG-IR	CpG	13	23472086	23472117	-	23472086..23472117	23472086..23472117	No description	1	1	19.8111	0	n/a	n/a	n/a	n/a	n/a	n/a
UG-IR	CpG	13	23472092	23472118	-	23472092..23472118	23472092..23472118	No description	1	1	19.8111	0	n/a	n/a	n/a	n/a	n/a	n/a
UG-IR	CpG	13	23664351	23666881		23664351..23666881	23664351..23666881	No description	1	2	38.0552	19.5248	n/a	n/a	n/a	n/a	n/a	n/a
UG-IR	CpG	13	23665643	23666436		23665643..23666436	23665643..23666436	No description	1	1	24.2491	0	n/a	n/a	n/a	n/a	n/a	n/a
UG-IR	CpG	13	23675760	23679308		23675760..23679308	23675760..23679308	No description	1	3	13.9145	13.0222	n/a	n/a	n/a	n/a	n/a	n/a
UG-IR	CpG	13	23676201	23679308		23676201..23679308	23676201..23679308	No description	1	2	20.1472	10.2995	n/a	n/a	n/a	n/a	n/a	n/a
UG-IR	CpG	14	956623	956688	-	956623..956688	956623..956688	No description	1	1	22.6537	0	n/a	n/a	n/a	n/a	n/a	n/a
UG-IR	CpG	14	956626	956685	-	956626..956685	956626..956685	No description	1	1	22.6537	0	n/a	n/a	n/a	n/a	n/a	n/a
UG-IR	CpG	14	1797140	1797214	-	1797140..1797214	1797140..1797214	No description	1	1	19.0794	0	n/a	n/a	n/a	n/a	n/a	n/a
UG-IR	CpG	14	4827525	4828034		4827525..4828034	4827525..4828034	No description	1	1	3.21195	0	n/a	n/a	n/a	n/a	n/a	n/a
UG-IR	CpG	14	5734457	5735067		5734457..5735067	5734457..5735067	No description	1	1	67.4202	0	n/a	n/a	n/a	n/a	n/a	n/a
UG-IR	CpG	14	5734534	5735078		5734534..5735078	5734534..5735078	No description	1	1	67.4202	0	n/a	n/a	n/a	n/a	n/a	n/a
UG-IR	CpG	14	7137394	7137488	+	7137394..7137488	7137394..7137488	No description	1	1	1.77806	0	n/a	n/a	n/a	n/a	n/a	n/a
UG-IR	CpG	14	7137394	7137489	+	7137394..7137489	7137394..7137489	No description	1	1	1.77806	0	n/a	n/a	n/a	n/a	n/a	n/a
UG-IR	CpG	14	7643289	7644532		7643289..7644532	7643289..7644532	No description	1	2	18.4044	15.0174	n/a	n/a	n/a	n/a	n/a	n/a
UG-IR	CpG	14	9708636	9709093	+	9708636..9709093	9708636..9709093	No description	1	2	2.29575	0.716172	n/a	n/a	n/a	n/a	n/a	n/a
UG-IR	CpG	14	9708894	9709093	+	9708894..9709093	9708894..9709093	No description	1	1	1.78934	0	n/a	n/a	n/a	n/a	n/a	n/a
UG-IR	CpG	14	10649244	10650166		10649244..10650166	10649244..10650166	No description	1	2	74.7952	1.95247	n/a	n/a	n/a	n/a	n/a	n/a
UG-IR	CpG	14	11293486	11295169		11293486..11295169	11293486..11295169	No description	1	1	91.8225	0	n/a	n/a	n/a	n/a	n/a	n/a
UG-IR	CpG	14	11293492	11295282		11293492..11295282	11293492..11295282	No description	1	1	91.8225	0	n/a	n/a	n/a	n/a	n/a	n/a
UG-IR	CpG	14	11298911	11299639		11298911..11299639	11298911..11299639	No description	1	1	72.9004	0	n/a	n/a	n/a	n/a	n/a	n/a
UG-IR	CpG	14	11298951	11300247		11298951..11300247	11298951..11300247	No description	1	1	72.9004	0	n/a	n/a	n/a	n/a	n/a	n/a
UG-IR	CpG	14	11446270	11447108	-	11446270..11447108	11446270..11447108	No description	1	1	80.5943	0	n/a	n/a	n/a	n/a	n/a	n/a
UG-IR	CpG	14	11446274	11447108	-	11446274..11447108	11446274..11447108	No description	1	1	80.5943	0	n/a	n/a	n/a	n/a	n/a	n/a
UG-IR	CpG	14	14600800	14603024		14600800..14603024	14600800..14603024	No description	1	1	38.8282	0	n/a	n/a	n/a	n/a	n/a	n/a
UG-IR	CpG	14	14600856	14602664		14600856..14602664	14600856..14602664	No description	1	1	38.8282	0	n/a	n/a	n/a	n/a	n/a	n/a
UG-IR	CpG	14	17667963	17669031		17667963..17669031	17667963..17669031	No description	1	2	20.9034	8.09358	n/a	n/a	n/a	n/a	n/a	n/a
UG-IR	CpG	14	19755470	19755611	-	19755470..19755611	19755470..19755611	No description	1	1	3.12429	0	n/a	n/a	n/a	n/a	n/a	n/a
UG-IR	CpG	14	19755470	19755622	-	19755470..19755622	19755470..19755622	No description	1	1	3.12429	0	n/a	n/a	n/a	n/a	n/a	n/a
UG-IR	CpG	14	21339175	21339826	-	21339175..21339826	21339175..21339826	No description	1	1	64.6835	0	n/a	n/a	n/a	n/a	n/a	n/a
UG-IR	CpG	14	21534569	21534928		21534569..21534928	21534569..21534928	No description	1	1	7.71506	0	n/a	n/a	n/a	n/a	n/a	n/a
UG-IR	CpG	14	21534578	21534902		21534578..21534902	21534578..21534902	No description	1	1	7.71506	0	n/a	n/a	n/a	n/a	n/a	n/a
UG-IR	CpG	14	21607855	21608079		21607855..21608079	21607855..21608079	No description	1	1	14.4491	0	n/a	n/a	n/a	n/a	n/a	n/a
UG-IR	CpG	14	21607855	21608152		21607855..21608152	21607855..21608152	No description	1	1	14.4491	0	n/a	n/a	n/a	n/a	n/a	n/a
UG-IR	CpG	14	23356272	23356509	-	23356272..23356509	23356272..23356509	No description	1	1	62.589	0	n/a	n/a	n/a	n/a	n/a	n/a
UG-IR	CpG	14	23356273	23356296	-	23356273..23356296	23356273..23356296	No description	1	1	62.589	0	n/a	n/a	n/a	n/a	n/a	n/a
UG-IR	CpG	14	27542639	27543041	+	27542639..27543041	27542639..27543041	No description	1	1	68.2654	0	n/a	n/a	n/a	n/a	n/a	n/a
UG-IR	CpG	14	27542642	27543043	+	27542642..27543043	27542642..27543043	No description	1	1	68.2654	0	n/a	n/a	n/a	n/a	n/a	n/a
UG-IR	CpG	14	28302583	28302659	-	28302583..28302659	28302583..28302659	No description	1	1	3.2668	0	n/a	n/a	n/a	n/a	n/a	n/a
UG-IR	CpG	14	28302583	28302667	-	28302583..28302667	28302583..28302667	No description	1	1	3.2668	0	n/a	n/a	n/a	n/a	n/a	n/a
UG-IR	CpG	14	28493476	28493921	+	28493476..28493921	28493476..28493921	No description	1	2	1.68852	0.282585	n/a	n/a	n/a	n/a	n/a	n/a
UG-IR	CpG	14	28778092	28778162	+	28778092..28778162	28778092..28778162	No description	1	1	2.15369	0	n/a	n/a	n/a	n/a	n/a	n/a
UG-IR	CpG	15	1	406	+	1..406	1..406	No description	1	2	72.7952	0.128477	n/a	n/a	n/a	n/a	n/a	n/a
UG-IR	CpG	15	2	402	+	2..402	2..402	No description	1	2	72.7952	0.128477	n/a	n/a	n/a	n/a	n/a	n/a
UG-IR	CpG	15	1057301	1057717		1057301..1057717	1057301..1057717	No description	1	1	73.2985	0	n/a	n/a	n/a	n/a	n/a	n/a
UG-IR	CpG	15	1057301	1058036		1057301..1058036	1057301..1058036	No description	1	1	73.2985	0	n/a	n/a	n/a	n/a	n/a	n/a
UG-IR	CpG	15	2944678	2945689		2944678..2945689	2944678..2945689	No description	1	1	71.9267	0	n/a	n/a	n/a	n/a	n/a	n/a
UG-IR	CpG	15	2944681	2945762		2944681..2945762	2944681..2945762	No description	1	1	71.9267	0	n/a	n/a	n/a	n/a	n/a	n/a
UG-IR	CpG	15	3067096	3067464	+	3067096..3067464	3067096..3067464	No description	1	1	23.75	0	n/a	n/a	n/a	n/a	n/a	n/a
UG-IR	CpG	15	3067258	3067389	+	3067258..3067389	3067258..3067389	No description	1	1	23.75	0	n/a	n/a	n/a	n/a	n/a	n/a
UG-IR	CpG	15	3070055	3070171	+	3070055..3070171	3070055..3070171	No description	1	1	34.9774	0	n/a	n/a	n/a	n/a	n/a	n/a
UG-IR	CpG	15	3070058	3070136	+	3070058..3070136	3070058..3070136	No description	1	1	34.9774	0	n/a	n/a	n/a	n/a	n/a	n/a
UG-IR	CpG	15	4801691	4802097		4801691..4802097	4801691..4802097	No description	1	1	83.7675	0	n/a	n/a	n/a	n/a	n/a	n/a
UG-IR	CpG	15	4836852	4836935	-	4836852..4836935	4836852..4836935	No description	1	1	64.7356	0	n/a	n/a	n/a	n/a	n/a	n/a
UG-IR	CpG	15	5766222	5768340		5766222..5768340	5766222..5768340	No description	1	2	18.0974	21.5932	n/a	n/a	n/a	n/a	n/a	n/a
UG-IR	CpG	15	8025338	8025582	+	8025338..8025582	8025338..8025582	No description	1	1	78.2281	0	n/a	n/a	n/a	n/a	n/a	n/a
UG-IR	CpG	15	8025362	8025582	+	8025362..8025582	8025362..8025582	No description	1	1	78.2281	0	n/a	n/a	n/a	n/a	n/a	n/a
UG-IR	CpG	15	9752528	9754522	+	9752528..9754522	9752528..9754522	No description	1	4	14.1324	14.4334	n/a	n/a	n/a	n/a	n/a	n/a
UG-IR	CpG	15	9752912	9754068	+	9752912..9754068	9752912..9754068	No description	1	3	11.3091	16.2683	n/a	n/a	n/a	n/a	n/a	n/a
UG-IR	CpG	15	13375607	13375986		13375607..13375986	13375607..13375986	No description	1	1	62.02	0	n/a	n/a	n/a	n/a	n/a	n/a
UG-IR	CpG	15	13375608	13375987		13375608..13375987	13375608..13375987	No description	1	1	62.02	0	n/a	n/a	n/a	n/a	n/a	n/a
UG-IR	CpG	15	13376106	13376500		13376106..13376500	13376106..13376500	No description	1	1	23.4369	0	n/a	n/a	n/a	n/a	n/a	n/a
UG-IR	CpG	15	13376107	13376499		13376107..13376499	13376107..13376499	No description	1	1	23.4369	0	n/a	n/a	n/a	n/a	n/a	n/a
UG-IR	CpG	15	16454384	16456007		16454384..16456007	16454384..16456007	No description	1	1	6.01399	0	n/a	n/a	n/a	n/a	n/a	n/a
UG-IR	CpG	15	16454384	16456051		16454384..16456051	16454384..16456051	No description	1	1	6.01399	0	n/a	n/a	n/a	n/a	n/a	n/a
UG-IR	CpG	15	16468274	16469401		16468274..16469401	16468274..16469401	No description	1	1	23.6101	0	n/a	n/a	n/a	n/a	n/a	n/a
UG-IR	CpG	15	16468274	16469444		16468274..16469444	16468274..16469444	No description	1	1	23.6101	0	n/a	n/a	n/a	n/a	n/a	n/a
UG-IR	CpG	15	16884925	16885065	+	16884925..16885065	16884925..16885065	No description	1	1	15.5654	0	n/a	n/a	n/a	n/a	n/a	n/a
UG-IR	CpG	15	16884926	16885121	+	16884926..16885121	16884926..16885121	No description	1	1	15.5654	0	n/a	n/a	n/a	n/a	n/a	n/a
UG-IR	CpG	15	18506682	18506855	-	18506682..18506855	18506682..18506855	No description	1	2	31.1722	31.008	n/a	n/a	n/a	n/a	n/a	n/a
UG-IR	CpG	15	19102812	19102884	-	19102812..19102884	19102812..19102884	No description	1	1	10.8548	0	n/a	n/a	n/a	n/a	n/a	n/a
UG-IR	CpG	15	19102829	19102884	-	19102829..19102884	19102829..19102884	No description	1	1	10.8548	0	n/a	n/a	n/a	n/a	n/a	n/a
UG-IR	CpG	15	19416750	19417360		19416750..19417360	19416750..19417360	No description	1	1	69.3074	0	n/a	n/a	n/a	n/a	n/a	n/a
UG-IR	CpG	15	19416867	19417271	+	19416867..19417271	19416867..19417271	No description	1	1	69.3074	0	n/a	n/a	n/a	n/a	n/a	n/a
UG-IR	CpG	15	19418707	19419463		19418707..19419463	19418707..19419463	No description	1	2	76.5297	10.2138	n/a	n/a	n/a	n/a	n/a	n/a
UG-IR	CpG	15	19418819	19419461		19418819..19419461	19418819..19419461	No description	1	2	76.5297	10.2138	n/a	n/a	n/a	n/a	n/a	n/a
UG-IR	CpG	16	2707348	2708001	+	2707348..2708001	2707348..2708001	No description	1	2	36.5608	39.1264	n/a	n/a	n/a	n/a	n/a	n/a
UG-IR	CpG	16	2707495	2707530	+	2707495..2707530	2707495..2707530	No description	1	1	8.89423	0	n/a	n/a	n/a	n/a	n/a	n/a
UG-IR	CpG	16	5414833	5414951	-	5414833..5414951	5414833..5414951	No description	1	1	45.8123	0	n/a	n/a	n/a	n/a	n/a	n/a
UG-IR	CpG	16	5414836	5414951	-	5414836..5414951	5414836..5414951	No description	1	1	45.8123	0	n/a	n/a	n/a	n/a	n/a	n/a
UG-IR	CpG	16	5436171	5436219	-	5436171..5436219	5436171..5436219	No description	1	1	44.3794	0	n/a	n/a	n/a	n/a	n/a	n/a
UG-IR	CpG	16	5436172	5436219	-	5436172..5436219	5436172..5436219	No description	1	1	44.3794	0	n/a	n/a	n/a	n/a	n/a	n/a
UG-IR	CpG	16	9102781	9103684		9102781..9103684	9102781..9103684	No description	1	2	75.1689	0.0415939	n/a	n/a	n/a	n/a	n/a	n/a
UG-IR	CpG	16	9102784	9103684		9102784..9103684	9102784..9103684	No description	1	2	75.1689	0.0415939	n/a	n/a	n/a	n/a	n/a	n/a
UG-IR	CpG	16	11205332	11205759		11205332..11205759	11205332..11205759	No description	1	1	76.4121	0	n/a	n/a	n/a	n/a	n/a	n/a
UG-IR	CpG	16	11986752	11987028	+	11986752..11987028	11986752..11987028	No description	1	1	68.4894	0	n/a	n/a	n/a	n/a	n/a	n/a
UG-IR	CpG	16	16020837	16020944	+	16020837..16020944	16020837..16020944	No description	1	1	20.6559	0	n/a	n/a	n/a	n/a	n/a	n/a
UG-IR	CpG	16	16020838	16020944	+	16020838..16020944	16020838..16020944	No description	1	1	20.6559	0	n/a	n/a	n/a	n/a	n/a	n/a
UG-IR	CpG	16	20654726	20655381	-	20654726..20655381	20654726..20655381	No description	1	1	69.0572	0	n/a	n/a	n/a	n/a	n/a	n/a
UG-IR	CpG	16	20654726	20655389	-	20654726..20655389	20654726..20655389	No description	1	1	69.0572	0	n/a	n/a	n/a	n/a	n/a	n/a
UG-IR	CpG	16	21405224	21405371	-	21405224..21405371	21405224..21405371	No description	1	1	6.77467	0	n/a	n/a	n/a	n/a	n/a	n/a
UG-IR	CpG	17	64552	65386	+	64552..65386	64552..65386	No description	1	2	6.21077	0.421861	n/a	n/a	n/a	n/a	n/a	n/a
UG-IR	CpG	17	64634	65387	+	64634..65387	64634..65387	No description	1	2	6.21077	0.421861	n/a	n/a	n/a	n/a	n/a	n/a
UG-IR	CpG	17	1493273	1493528	+	1493273..1493528	1493273..1493528	No description	1	1	5.04905	0	n/a	n/a	n/a	n/a	n/a	n/a
UG-IR	CpG	17	1493293	1493530	+	1493293..1493530	1493293..1493530	No description	1	1	5.04905	0	n/a	n/a	n/a	n/a	n/a	n/a
UG-IR	CpG	17	2609210	2609406	-	2609210..2609406	2609210..2609406	No description	1	1	1.46753	0	n/a	n/a	n/a	n/a	n/a	n/a
UG-IR	CpG	17	2609213	2609384	-	2609213..2609384	2609213..2609384	No description	1	1	1.46753	0	n/a	n/a	n/a	n/a	n/a	n/a
UG-IR	CpG	17	2735862	2736187	+	2735862..2736187	2735862..2736187	No description	1	2	72.6972	0.37653	n/a	n/a	n/a	n/a	n/a	n/a
UG-IR	CpG	17	2735874	2736258	+	2735874..2736258	2735874..2736258	No description	1	2	72.6972	0.37653	n/a	n/a	n/a	n/a	n/a	n/a
UG-IR	CpG	17	2772026	2772295	-	2772026..2772295	2772026..2772295	No description	1	1	67.4788	0	n/a	n/a	n/a	n/a	n/a	n/a
UG-IR	CpG	17	3046332	3046418	-	3046332..3046418	3046332..3046418	No description	1	1	1.14426	0	n/a	n/a	n/a	n/a	n/a	n/a
UG-IR	CpG	17	3046332	3046480	-	3046332..3046480	3046332..3046480	No description	1	1	1.14426	0	n/a	n/a	n/a	n/a	n/a	n/a
UG-IR	CpG	17	4716526	4716614	+	4716526..4716614	4716526..4716614	No description	1	1	2.27309	0	n/a	n/a	n/a	n/a	n/a	n/a
UG-IR	CpG	17	4963704	4964114	-	4963704..4964114	4963704..4964114	No description	1	1	40.8474	0	n/a	n/a	n/a	n/a	n/a	n/a
UG-IR	CpG	17	4963758	4964100	-	4963758..4964100	4963758..4964100	No description	1	1	40.8474	0	n/a	n/a	n/a	n/a	n/a	n/a
UG-IR	CpG	17	5521926	5522046	+	5521926..5522046	5521926..5522046	No description	1	1	0.946356	0	n/a	n/a	n/a	n/a	n/a	n/a
UG-IR	CpG	17	5522932	5523132	+	5522932..5523132	5522932..5523132	No description	1	1	1.33658	0	n/a	n/a	n/a	n/a	n/a	n/a
UG-IR	CpG	17	5523031	5523131	+	5523031..5523131	5523031..5523131	No description	1	1	1.33658	0	n/a	n/a	n/a	n/a	n/a	n/a
UG-IR	CpG	17	5681096	5681310	-	5681096..5681310	5681096..5681310	No description	1	2	33.1249	20.1418	n/a	n/a	n/a	n/a	n/a	n/a
UG-IR	CpG	17	5681205	5681310	-	5681205..5681310	5681205..5681310	No description	1	1	18.8825	0	n/a	n/a	n/a	n/a	n/a	n/a
UG-IR	CpG	17	10422787	10423044	+	10422787..10423044	10422787..10423044	No description	1	2	62.5228	16.7908	n/a	n/a	n/a	n/a	n/a	n/a
UG-IR	CpG	17	15794896	15794985	-	15794896..15794985	15794896..15794985	No description	1	2	87.4146	3.53471	n/a	n/a	n/a	n/a	n/a	n/a
UG-IR	CpG	17	15796551	15796622	-	15796551..15796622	15796551..15796622	No description	1	1	89.914	0	n/a	n/a	n/a	n/a	n/a	n/a
UG-IR	CpG	17	15796551	15796638	-	15796551..15796638	15796551..15796638	No description	1	1	89.914	0	n/a	n/a	n/a	n/a	n/a	n/a
UG-IR	CpG	17	17126645	17126919	-	17126645..17126919	17126645..17126919	No description	1	1	74.1747	0	n/a	n/a	n/a	n/a	n/a	n/a
UG-IR	CpG	17	17126676	17126918	-	17126676..17126918	17126676..17126918	No description	1	1	74.1747	0	n/a	n/a	n/a	n/a	n/a	n/a
UG-IR	CpG	18	2441563	2442835		2441563..2442835	2441563..2442835	No description	1	1	81.7758	0	n/a	n/a	n/a	n/a	n/a	n/a
UG-IR	CpG	18	2441571	2442781		2441571..2442781	2441571..2442781	No description	1	1	81.7758	0	n/a	n/a	n/a	n/a	n/a	n/a
UG-IR	CpG	18	2585049	2587402	+	2585049..2587402	2585049..2587402	No description	1	2	87.2246	3.00129	n/a	n/a	n/a	n/a	n/a	n/a
UG-IR	CpG	18	2585067	2587394	+	2585067..2587394	2585067..2587394	No description	1	2	87.2246	3.00129	n/a	n/a	n/a	n/a	n/a	n/a
UG-IR	CpG	18	5497246	5500516		5497246..5500516	5497246..5500516	No description	1	3	28.887	28.9648	n/a	n/a	n/a	n/a	n/a	n/a
UG-IR	CpG	18	5497615	5500444		5497615..5500444	5497615..5500444	No description	1	3	28.887	28.9648	n/a	n/a	n/a	n/a	n/a	n/a
UG-IR	CpG	18	7061243	7061718		7061243..7061718	7061243..7061718	No description	1	2	33.0706	39.5028	n/a	n/a	n/a	n/a	n/a	n/a
UG-IR	CpG	18	7187427	7188928	+	7187427..7188928	7187427..7188928	No description	1	3	9.5094	8.07767	n/a	n/a	n/a	n/a	n/a	n/a
UG-IR	CpG	18	7910898	7910954	-	7910898..7910954	7910898..7910954	No description	1	1	8.15786	0	n/a	n/a	n/a	n/a	n/a	n/a
UG-IR	CpG	18	10582521	10582595	-	10582521..10582595	10582521..10582595	No description	1	1	14.334	0	n/a	n/a	n/a	n/a	n/a	n/a
UG-IR	CpG	18	10653394	10653505		10653394..10653505	10653394..10653505	No description	1	1	3.5514	0	n/a	n/a	n/a	n/a	n/a	n/a
UG-IR	CpG	18	11323090	11326922		11323090..11326922	11323090..11326922	No description	1	2	57.8488	15.1661	n/a	n/a	n/a	n/a	n/a	n/a
UG-IR	CpG	18	11323579	11326850		11323579..11326850	11323579..11326850	No description	1	1	68.5728	0	n/a	n/a	n/a	n/a	n/a	n/a
UG-IR	CpG	18	20665159	20666410		20665159..20666410	20665159..20666410	No description	1	1	52.2081	0	n/a	n/a	n/a	n/a	n/a	n/a
UG-IR	CpG	18	20665180	20666336		20665180..20666336	20665180..20666336	No description	1	1	52.2081	0	n/a	n/a	n/a	n/a	n/a	n/a
UG-IR	CpG	18	21782807	21782982	+	21782807..21782982	21782807..21782982	No description	1	1	36.6681	0	n/a	n/a	n/a	n/a	n/a	n/a
UG-IR	CpG	18	24513886	24516167		24513886..24516167	24513886..24516167	No description	1	2	13.8888	9.1749	n/a	n/a	n/a	n/a	n/a	n/a
UG-IR	CpG	18	24514141	24515587		24514141..24515587	24514141..24515587	No description	1	2	13.8888	9.1749	n/a	n/a	n/a	n/a	n/a	n/a
UG-IR	CpG	18	24649995	24650130	+	24649995..24650130	24649995..24650130	No description	1	1	16.0344	0	n/a	n/a	n/a	n/a	n/a	n/a
UG-IR	CpG	18	24650006	24650130	+	24650006..24650130	24650006..24650130	No description	1	1	16.0344	0	n/a	n/a	n/a	n/a	n/a	n/a
UG-IR	CpG	18	24724923	24725149	+	24724923..24725149	24724923..24725149	No description	1	1	84.1827	0	n/a	n/a	n/a	n/a	n/a	n/a
UG-IR	CpG	18	25983398	25984482		25983398..25984482	25983398..25984482	No description	1	1	52.8296	0	n/a	n/a	n/a	n/a	n/a	n/a
UG-IR	CpG	18	25983457	25984482		25983457..25984482	25983457..25984482	No description	1	1	52.8296	0	n/a	n/a	n/a	n/a	n/a	n/a
UG-IR	CpG	18	26019427	26020455		26019427..26020455	26019427..26020455	No description	1	2	33.4776	13.2058	n/a	n/a	n/a	n/a	n/a	n/a
UG-IR	CpG	18	26019434	26020453		26019434..26020453	26019434..26020453	No description	1	2	33.4776	13.2058	n/a	n/a	n/a	n/a	n/a	n/a
UG-IR	CpG	18	26579404	26580848		26579404..26580848	26579404..26580848	No description	1	2	40.4577	7.35195	n/a	n/a	n/a	n/a	n/a	n/a
UG-IR	CpG	18	28294809	28294972	+	28294809..28294972	28294809..28294972	No description	1	1	0.774817	0	n/a	n/a	n/a	n/a	n/a	n/a
UG-IR	CpG	19	906910	909350		906910..909350	906910..909350	No description	1	2	47.7613	29.9922	n/a	n/a	n/a	n/a	n/a	n/a
UG-IR	CpG	19	907305	909350		907305..909350	907305..909350	No description	1	2	47.7613	29.9922	n/a	n/a	n/a	n/a	n/a	n/a
UG-IR	CpG	19	945707	946612		945707..946612	945707..946612	No description	1	1	79.5657	0	n/a	n/a	n/a	n/a	n/a	n/a
UG-IR	CpG	19	945757	946613		945757..946613	945757..946613	No description	1	1	79.5657	0	n/a	n/a	n/a	n/a	n/a	n/a
UG-IR	CpG	19	947702	948729	-	947702..948729	947702..948729	No description	1	1	79.5657	0	n/a	n/a	n/a	n/a	n/a	n/a
UG-IR	CpG	19	1521693	1521752	-	1521693..1521752	1521693..1521752	No description	1	1	2.42109	0	n/a	n/a	n/a	n/a	n/a	n/a
UG-IR	CpG	19	1521718	1521775	-	1521718..1521775	1521718..1521775	No description	1	1	2.42109	0	n/a	n/a	n/a	n/a	n/a	n/a
UG-IR	CpG	19	4184957	4184980	-	4184957..4184980	4184957..4184980	No description	1	1	35.9849	0	n/a	n/a	n/a	n/a	n/a	n/a
UG-IR	CpG	19	5383231	5383294	+	5383231..5383294	5383231..5383294	No description	1	1	29.8282	0	n/a	n/a	n/a	n/a	n/a	n/a
UG-IR	CpG	19	5418538	5420895		5418538..5420895	5418538..5420895	No description	1	2	7.02897	1.38068	n/a	n/a	n/a	n/a	n/a	n/a
UG-IR	CpG	19	5431989	5434529		5431989..5434529	5431989..5434529	No description	1	2	6.97694	6.21965	n/a	n/a	n/a	n/a	n/a	n/a
UG-IR	CpG	19	5432116	5434486		5432116..5434486	5432116..5434486	No description	1	2	6.97694	6.21965	n/a	n/a	n/a	n/a	n/a	n/a
UG-IR	CpG	19	5439917	5441862		5439917..5441862	5439917..5441862	No description	1	2	4.82496	1.92941	n/a	n/a	n/a	n/a	n/a	n/a
UG-IR	CpG	19	5439971	5441357		5439971..5441357	5439971..5441357	No description	1	2	4.82496	1.92941	n/a	n/a	n/a	n/a	n/a	n/a
UG-IR	CpG	19	5723163	5723554		5723163..5723554	5723163..5723554	No description	1	1	46.5918	0	n/a	n/a	n/a	n/a	n/a	n/a
UG-IR	CpG	19	9739575	9739731	+	9739575..9739731	9739575..9739731	No description	1	1	0.885457	0	n/a	n/a	n/a	n/a	n/a	n/a
UG-IR	CpG	19	9739575	9739735	+	9739575..9739735	9739575..9739735	No description	1	1	0.885457	0	n/a	n/a	n/a	n/a	n/a	n/a
UG-IR	CpG	19	9740506	9740635	+	9740506..9740635	9740506..9740635	No description	1	1	1.66987	0	n/a	n/a	n/a	n/a	n/a	n/a
UG-IR	CpG	19	9740508	9740635	+	9740508..9740635	9740508..9740635	No description	1	1	1.66987	0	n/a	n/a	n/a	n/a	n/a	n/a
UG-IR	CpG	19	9981068	9981367	+	9981068..9981367	9981068..9981367	No description	1	2	16.166	2.79824	n/a	n/a	n/a	n/a	n/a	n/a
UG-IR	CpG	19	9981070	9981422	+	9981070..9981422	9981070..9981422	No description	1	2	16.166	2.79824	n/a	n/a	n/a	n/a	n/a	n/a
UG-IR	CpG	19	13695316	13699258		13695316..13699258	13695316..13699258	No description	1	2	72.4752	4.62632	n/a	n/a	n/a	n/a	n/a	n/a
UG-IR	CpG	19	13695317	13699258		13695317..13699258	13695317..13699258	No description	1	2	72.4752	4.62632	n/a	n/a	n/a	n/a	n/a	n/a
UG-IR	CpG	19	15466491	15466613	+	15466491..15466613	15466491..15466613	No description	1	1	78.4288	0	n/a	n/a	n/a	n/a	n/a	n/a
UG-IR	CpG	19	15466491	15466618	+	15466491..15466618	15466491..15466618	No description	1	1	78.4288	0	n/a	n/a	n/a	n/a	n/a	n/a
UG-IR	CpG	19	18985567	18987107		18985567..18987107	18985567..18987107	No description	1	1	59.4483	0	n/a	n/a	n/a	n/a	n/a	n/a
UG-IR	CpG	19	18987359	18988880	-	18987359..18988880	18987359..18988880	No description	1	2	65.6493	8.76954	n/a	n/a	n/a	n/a	n/a	n/a
UG-IR	CpG	19	18987360	18988880	-	18987360..18988880	18987360..18988880	No description	1	2	65.6493	8.76954	n/a	n/a	n/a	n/a	n/a	n/a
UG-IR	CpG	19	19625329	19625583		19625329..19625583	19625329..19625583	No description	1	1	35.7672	0	n/a	n/a	n/a	n/a	n/a	n/a
UG-IR	CpG	19	20695015	20696274	-	20695015..20696274	20695015..20696274	No description	1	3	84.2299	5.0259	n/a	n/a	n/a	n/a	n/a	n/a
UG-IR	CpG	19	21286514	21286887	-	21286514..21286887	21286514..21286887	No description	1	2	65.1052	13.3589	n/a	n/a	n/a	n/a	n/a	n/a
UG-IR	CpG	19	21286515	21286863	-	21286515..21286863	21286515..21286863	No description	1	2	65.1052	13.3589	n/a	n/a	n/a	n/a	n/a	n/a
UG-IR	CpG	19	22774260	22774744		22774260..22774744	22774260..22774744	No description	1	1	62.9447	0	n/a	n/a	n/a	n/a	n/a	n/a
UG-IR	CpG	19	22774322	22774737		22774322..22774737	22774322..22774737	No description	1	1	62.9447	0	n/a	n/a	n/a	n/a	n/a	n/a
UG-IR	CpG	19	22782194	22782765	-	22782194..22782765	22782194..22782765	No description	1	1	76.9322	0	n/a	n/a	n/a	n/a	n/a	n/a
UG-IR	CpG	19	22782204	22782735	-	22782204..22782735	22782204..22782735	No description	1	1	76.9322	0	n/a	n/a	n/a	n/a	n/a	n/a
UG-IR	CpG	19	22799841	22800120	+	22799841..22800120	22799841..22800120	No description	1	1	71.9214	0	n/a	n/a	n/a	n/a	n/a	n/a
UG-IR	CpG	19	22799856	22800120	+	22799856..22800120	22799856..22800120	No description	1	1	71.9214	0	n/a	n/a	n/a	n/a	n/a	n/a
UG-IR	CpG	19	22800232	22801058		22800232..22801058	22800232..22801058	No description	1	1	71.9214	0	n/a	n/a	n/a	n/a	n/a	n/a
UG-IR	CpG	19	22800352	22801058		22800352..22801058	22800352..22801058	No description	1	1	71.9214	0	n/a	n/a	n/a	n/a	n/a	n/a
UG-IR	CpG	19	22820504	22821277		22820504..22821277	22820504..22821277	No description	1	2	43.005	39.4211	n/a	n/a	n/a	n/a	n/a	n/a
UG-IR	CpG	19	22836619	22837083		22836619..22837083	22836619..22837083	No description	1	1	67.3721	0	n/a	n/a	n/a	n/a	n/a	n/a
UG-IR	CpG	19	22836779	22837085		22836779..22837085	22836779..22837085	No description	1	1	67.3721	0	n/a	n/a	n/a	n/a	n/a	n/a
UG-IR	CpG	19	22847265	22847444		22847265..22847444	22847265..22847444	No description	1	2	25.9887	0.868667	n/a	n/a	n/a	n/a	n/a	n/a
UG-IR	CpG	19	22847265	22847445	-	22847265..22847445	22847265..22847445	No description	1	2	25.9887	0.868667	n/a	n/a	n/a	n/a	n/a	n/a
UG-IR	CpG	19	22847580	22848064		22847580..22848064	22847580..22848064	No description	1	1	25.3745	0	n/a	n/a	n/a	n/a	n/a	n/a
UG-IR	CpG	19	22847581	22847893		22847581..22847893	22847581..22847893	No description	1	1	25.3745	0	n/a	n/a	n/a	n/a	n/a	n/a
GR-IR	CpG	1	731613	731701	+	731613..731701	731613..731701	No description	1	1	n/a	n/a	n/a	n/a	0.806263	0	n/a	n/a
GR-IR	CpG	1	1824425	1824485	-	1824425..1824485	1824425..1824485	No description	1	1	n/a	n/a	n/a	n/a	0.875021	0	n/a	n/a
GR-IR	CpG	1	1997820	1997851	+	1997820..1997851	1997820..1997851	No description	1	1	n/a	n/a	n/a	n/a	3.46628	0	n/a	n/a
GR-IR	CpG	1	1997821	1997849	+	1997821..1997849	1997821..1997849	No description	1	1	n/a	n/a	n/a	n/a	3.46628	0	n/a	n/a
GR-IR	CpG	1	3865535	3865976	+	3865535..3865976	3865535..3865976	No description	1	1	n/a	n/a	n/a	n/a	0.82411	0	n/a	n/a
GR-IR	CpG	1	3865563	3865959	+	3865563..3865959	3865563..3865959	No description	1	1	n/a	n/a	n/a	n/a	0.82411	0	n/a	n/a
GR-IR	CpG	1	4414316	4414402	+	4414316..4414402	4414316..4414402	No description	1	1	n/a	n/a	n/a	n/a	0.954115	0	n/a	n/a
GR-IR	CpG	1	4417187	4417252	+	4417187..4417252	4417187..4417252	No description	1	1	n/a	n/a	n/a	n/a	0.867093	0	n/a	n/a
GR-IR	CpG	1	4417187	4417260	+	4417187..4417260	4417187..4417260	No description	1	1	n/a	n/a	n/a	n/a	0.867093	0	n/a	n/a
GR-IR	CpG	1	6246209	6246298	+	6246209..6246298	6246209..6246298	No description	1	1	n/a	n/a	n/a	n/a	58.5103	0	n/a	n/a
GR-IR	CpG	1	8133095	8133571		8133095..8133571	8133095..8133571	No description	1	1	n/a	n/a	n/a	n/a	47.996	0	n/a	n/a
GR-IR	CpG	1	9033322	9033387	+	9033322..9033387	9033322..9033387	No description	1	1	n/a	n/a	n/a	n/a	31.0694	0	n/a	n/a
GR-IR	CpG	1	12075480	12076016	-	12075480..12076016	12075480..12076016	No description	1	1	n/a	n/a	n/a	n/a	34.451	0	n/a	n/a
GR-IR	CpG	1	12075558	12076016	-	12075558..12076016	12075558..12076016	No description	1	1	n/a	n/a	n/a	n/a	34.451	0	n/a	n/a
GR-IR	CpG	1	13356312	13357382		13356312..13357382	13356312..13357382	No description	1	1	n/a	n/a	n/a	n/a	70.4797	0	n/a	n/a
GR-IR	CpG	1	13356951	13357218		13356951..13357218	13356951..13357218	No description	1	1	n/a	n/a	n/a	n/a	70.4797	0	n/a	n/a
GR-IR	CpG	1	17139919	17140279	+	17139919..17140279	17139919..17140279	No description	1	1	n/a	n/a	n/a	n/a	12.99	0	n/a	n/a
GR-IR	CpG	1	17139919	17140280	+	17139919..17140280	17139919..17140280	No description	1	1	n/a	n/a	n/a	n/a	12.99	0	n/a	n/a
GR-IR	CpG	2	2255726	2255879	+	2255726..2255879	2255726..2255879	No description	1	1	n/a	n/a	n/a	n/a	6.41245	0	n/a	n/a
GR-IR	CpG	2	2255726	2255882	+	2255726..2255882	2255726..2255882	No description	1	1	n/a	n/a	n/a	n/a	6.41245	0	n/a	n/a
GR-IR	CpG	2	2568021	2568045	-	2568021..2568045	2568021..2568045	No description	1	1	n/a	n/a	n/a	n/a	45.3303	0	n/a	n/a
GR-IR	CpG	2	3486094	3486120	-	3486094..3486120	3486094..3486120	No description	1	1	n/a	n/a	n/a	n/a	10.3553	0	n/a	n/a
GR-IR	CpG	2	4101811	4101925	+	4101811..4101925	4101811..4101925	No description	1	1	n/a	n/a	n/a	n/a	7.61075	0	n/a	n/a
GR-IR	CpG	2	6135931	6138152		6135931..6138152	6135931..6138152	No description	1	4	n/a	n/a	n/a	n/a	86.7961	2.83496	n/a	n/a
GR-IR	CpG	2	6147424	6149415		6147424..6149415	6147424..6149415	No description	1	3	n/a	n/a	n/a	n/a	86.9095	2.28058	n/a	n/a
GR-IR	CpG	2	7055487	7056194	-	7055487..7056194	7055487..7056194	No description	1	1	n/a	n/a	n/a	n/a	53.255	0	n/a	n/a
GR-IR	CpG	2	7055579	7055962	-	7055579..7055962	7055579..7055962	No description	1	1	n/a	n/a	n/a	n/a	53.255	0	n/a	n/a
GR-IR	CpG	2	14624560	14625578		14624560..14625578	14624560..14625578	No description	1	2	n/a	n/a	n/a	n/a	85.2384	0.832363	n/a	n/a
GR-IR	CpG	2	14625003	14625578		14625003..14625578	14625003..14625578	No description	1	1	n/a	n/a	n/a	n/a	85.827	0	n/a	n/a
GR-IR	CpG	2	15879507	15879661	-	15879507..15879661	15879507..15879661	No description	1	1	n/a	n/a	n/a	n/a	75.2314	0	n/a	n/a
GR-IR	CpG	2	15879637	15879661	-	15879637..15879661	15879637..15879661	No description	1	1	n/a	n/a	n/a	n/a	75.2314	0	n/a	n/a
GR-IR	CpG	2	17944810	17944925	-	17944810..17944925	17944810..17944925	No description	1	1	n/a	n/a	n/a	n/a	9.04875	0	n/a	n/a
GR-IR	CpG	2	17944810	17944934	-	17944810..17944934	17944810..17944934	No description	1	1	n/a	n/a	n/a	n/a	9.04875	0	n/a	n/a
GR-IR	CpG	2	18714567	18715883	-	18714567..18715883	18714567..18715883	No description	1	3	n/a	n/a	n/a	n/a	75.4994	4.54949	n/a	n/a
GR-IR	CpG	2	18714947	18715883	-	18714947..18715883	18714947..18715883	No description	1	3	n/a	n/a	n/a	n/a	75.4994	4.54949	n/a	n/a
GR-IR	CpG	2	18716073	18716337	-	18716073..18716337	18716073..18716337	No description	1	1	n/a	n/a	n/a	n/a	77.7837	0	n/a	n/a
GR-IR	CpG	2	18716521	18717043	-	18716521..18717043	18716521..18717043	No description	1	1	n/a	n/a	n/a	n/a	76.2937	0	n/a	n/a
GR-IR	CpG	2	18716531	18717041	-	18716531..18717041	18716531..18717041	No description	1	1	n/a	n/a	n/a	n/a	76.2937	0	n/a	n/a
GR-IR	CpG	2	18717278	18717418	-	18717278..18717418	18717278..18717418	No description	1	1	n/a	n/a	n/a	n/a	66.3124	0	n/a	n/a
GR-IR	CpG	3	512310	512531	+	512310..512531	512310..512531	No description	1	1	n/a	n/a	n/a	n/a	44.1669	0	n/a	n/a
GR-IR	CpG	3	1044861	1046894		1044861..1046894	1044861..1046894	No description	1	2	n/a	n/a	n/a	n/a	8.06593	2.92665	n/a	n/a
GR-IR	CpG	3	1044955	1046894		1044955..1046894	1044955..1046894	No description	1	2	n/a	n/a	n/a	n/a	8.06593	2.92665	n/a	n/a
GR-IR	CpG	3	5687865	5687995	+	5687865..5687995	5687865..5687995	No description	1	1	n/a	n/a	n/a	n/a	12.0112	0	n/a	n/a
GR-IR	CpG	3	5688334	5688418	+	5688334..5688418	5688334..5688418	No description	1	1	n/a	n/a	n/a	n/a	12.0112	0	n/a	n/a
GR-IR	CpG	3	5688335	5688396	+	5688335..5688396	5688335..5688396	No description	1	1	n/a	n/a	n/a	n/a	12.0112	0	n/a	n/a
GR-IR	CpG	3	7487906	7488596	+	7487906..7488596	7487906..7488596	No description	1	1	n/a	n/a	n/a	n/a	50.8727	0	n/a	n/a
GR-IR	CpG	3	11747665	11748728	+	11747665..11748728	11747665..11748728	No description	1	1	n/a	n/a	n/a	n/a	70.1198	0	n/a	n/a
GR-IR	CpG	3	14800265	14801095	+	14800265..14801095	14800265..14801095	No description	1	1	n/a	n/a	n/a	n/a	79.7102	0	n/a	n/a
GR-IR	CpG	3	14800400	14801082	+	14800400..14801082	14800400..14801082	No description	1	1	n/a	n/a	n/a	n/a	79.7102	0	n/a	n/a
GR-IR	CpG	3	16666249	16666410	-	16666249..16666410	16666249..16666410	No description	1	1	n/a	n/a	n/a	n/a	67.545	0	n/a	n/a
GR-IR	CpG	3	17003582	17003752	+	17003582..17003752	17003582..17003752	No description	1	2	n/a	n/a	n/a	n/a	39.0154	54.2623	n/a	n/a
GR-IR	CpG	3	17367110	17367294	-	17367110..17367294	17367110..17367294	No description	1	1	n/a	n/a	n/a	n/a	52.2451	0	n/a	n/a
GR-IR	CpG	3	17925216	17925436	-	17925216..17925436	17925216..17925436	No description	1	1	n/a	n/a	n/a	n/a	67.649	0	n/a	n/a
GR-IR	CpG	4	2902706	2902877	-	2902706..2902877	2902706..2902877	No description	1	1	n/a	n/a	n/a	n/a	52.1166	0	n/a	n/a
GR-IR	CpG	4	2902707	2902991	-	2902707..2902991	2902707..2902991	No description	1	2	n/a	n/a	n/a	n/a	43.7998	11.7617	n/a	n/a
GR-IR	CpG	4	6798603	6798825	+	6798603..6798825	6798603..6798825	No description	1	1	n/a	n/a	n/a	n/a	29.4194	0	n/a	n/a
GR-IR	CpG	4	6798631	6798827	+	6798631..6798827	6798631..6798827	No description	1	1	n/a	n/a	n/a	n/a	29.4194	0	n/a	n/a
GR-IR	CpG	4	10484705	10484891	-	10484705..10484891	10484705..10484891	No description	1	1	n/a	n/a	n/a	n/a	61.9551	0	n/a	n/a
GR-IR	CpG	4	11094086	11094130	+	11094086..11094130	11094086..11094130	No description	1	1	n/a	n/a	n/a	n/a	76.8706	0	n/a	n/a
GR-IR	CpG	4	11094086	11094233	+	11094086..11094233	11094086..11094233	No description	1	1	n/a	n/a	n/a	n/a	76.8706	0	n/a	n/a
GR-IR	CpG	4	12130611	12130677	+	12130611..12130677	12130611..12130677	No description	1	1	n/a	n/a	n/a	n/a	26.9684	0	n/a	n/a
GR-IR	CpG	4	12345820	12346069	+	12345820..12346069	12345820..12346069	No description	1	1	n/a	n/a	n/a	n/a	84.0859	0	n/a	n/a
GR-IR	CpG	4	16014761	16014787	-	16014761..16014787	16014761..16014787	No description	1	1	n/a	n/a	n/a	n/a	65.409	0	n/a	n/a
GR-IR	CpG	4	16872241	16873300	+	16872241..16873300	16872241..16873300	No description	1	2	n/a	n/a	n/a	n/a	22.9265	6.76912	n/a	n/a
GR-IR	CpG	4	18941392	18943097		18941392..18943097	18941392..18943097	No description	1	2	n/a	n/a	n/a	n/a	13.4804	2.13849	n/a	n/a
GR-IR	CpG	4	19022440	19024042		19022440..19024042	19022440..19024042	No description	1	1	n/a	n/a	n/a	n/a	76.2973	0	n/a	n/a
GR-IR	CpG	4	19022925	19024042		19022925..19024042	19022925..19024042	No description	1	1	n/a	n/a	n/a	n/a	76.2973	0	n/a	n/a
GR-IR	CpG	5	228714	229122	-	228714..229122	228714..229122	No description	1	1	n/a	n/a	n/a	n/a	64.0555	0	n/a	n/a
GR-IR	CpG	5	358939	359506	-	358939..359506	358939..359506	No description	1	1	n/a	n/a	n/a	n/a	2.2929	0	n/a	n/a
GR-IR	CpG	5	2479783	2479839	-	2479783..2479839	2479783..2479839	No description	1	2	n/a	n/a	n/a	n/a	39.0525	19.9801	n/a	n/a
GR-IR	CpG	5	5499610	5500108	+	5499610..5500108	5499610..5500108	No description	1	1	n/a	n/a	n/a	n/a	56.775	0	n/a	n/a
GR-IR	CpG	5	5499611	5500000	+	5499611..5500000	5499611..5500000	No description	1	1	n/a	n/a	n/a	n/a	56.775	0	n/a	n/a
GR-IR	CpG	5	5500816	5501340		5500816..5501340	5500816..5501340	No description	1	2	n/a	n/a	n/a	n/a	47.2891	13.4151	n/a	n/a
GR-IR	CpG	5	5500856	5501320	-	5500856..5501320	5500856..5501320	No description	1	2	n/a	n/a	n/a	n/a	47.2891	13.4151	n/a	n/a
GR-IR	CpG	5	6017341	6017522		6017341..6017522	6017341..6017522	No description	1	1	n/a	n/a	n/a	n/a	10.4982	0	n/a	n/a
GR-IR	CpG	5	6017392	6017506	-	6017392..6017506	6017392..6017506	No description	1	1	n/a	n/a	n/a	n/a	10.4982	0	n/a	n/a
GR-IR	CpG	5	6741196	6741281	-	6741196..6741281	6741196..6741281	No description	1	1	n/a	n/a	n/a	n/a	1.69122	0	n/a	n/a
GR-IR	CpG	5	15070954	15071102	+	15070954..15071102	15070954..15071102	No description	1	1	n/a	n/a	n/a	n/a	44.6602	0	n/a	n/a
GR-IR	CpG	5	17088621	17088782		17088621..17088782	17088621..17088782	No description	1	1	n/a	n/a	n/a	n/a	52.2445	0	n/a	n/a
GR-IR	CpG	5	17573126	17573848	+	17573126..17573848	17573126..17573848	No description	1	2	n/a	n/a	n/a	n/a	78.4924	9.60786	n/a	n/a
GR-IR	CpG	5	20704358	20704959	-	20704358..20704959	20704358..20704959	No description	1	1	n/a	n/a	n/a	n/a	81.8367	0	n/a	n/a
GR-IR	CpG	5	22564151	22564800	+	22564151..22564800	22564151..22564800	No description	1	1	n/a	n/a	n/a	n/a	50.8771	0	n/a	n/a
GR-IR	CpG	5	22564219	22564789	+	22564219..22564789	22564219..22564789	No description	1	1	n/a	n/a	n/a	n/a	50.8771	0	n/a	n/a
GR-IR	CpG	6	779612	779981		779612..779981	779612..779981	No description	1	1	n/a	n/a	n/a	n/a	24.2188	0	n/a	n/a
GR-IR	CpG	6	779612	780036		779612..780036	779612..780036	No description	1	1	n/a	n/a	n/a	n/a	24.2188	0	n/a	n/a
GR-IR	CpG	6	2804744	2805743		2804744..2805743	2804744..2805743	No description	1	1	n/a	n/a	n/a	n/a	5.05175	0	n/a	n/a
GR-IR	CpG	6	2804817	2805686		2804817..2805686	2804817..2805686	No description	1	1	n/a	n/a	n/a	n/a	5.05175	0	n/a	n/a
GR-IR	CpG	6	3833195	3833468	-	3833195..3833468	3833195..3833468	No description	1	2	n/a	n/a	n/a	n/a	17.6305	15.7782	n/a	n/a
GR-IR	CpG	6	6059939	6060148	+	6059939..6060148	6059939..6060148	No description	1	1	n/a	n/a	n/a	n/a	72.5558	0	n/a	n/a
GR-IR	CpG	6	7471764	7471965	-	7471764..7471965	7471764..7471965	No description	1	1	n/a	n/a	n/a	n/a	12.1893	0	n/a	n/a
GR-IR	CpG	6	8929400	8929497	+	8929400..8929497	8929400..8929497	No description	1	2	n/a	n/a	n/a	n/a	39.8415	6.09992	n/a	n/a
GR-IR	CpG	6	13212082	13212177	-	13212082..13212177	13212082..13212177	No description	1	1	n/a	n/a	n/a	n/a	6.40447	0	n/a	n/a
GR-IR	CpG	6	13212085	13212155	-	13212085..13212155	13212085..13212155	No description	1	1	n/a	n/a	n/a	n/a	6.40447	0	n/a	n/a
GR-IR	CpG	6	13591779	13595238		13591779..13595238	13591779..13595238	No description	1	3	n/a	n/a	n/a	n/a	52.902	22.6976	n/a	n/a
GR-IR	CpG	6	13591795	13595225		13591795..13595225	13591795..13595225	No description	1	3	n/a	n/a	n/a	n/a	52.902	22.6976	n/a	n/a
GR-IR	CpG	6	13639361	13641614		13639361..13641614	13639361..13641614	No description	1	2	n/a	n/a	n/a	n/a	16.2132	12.4096	n/a	n/a
GR-IR	CpG	6	13639363	13641857		13639363..13641857	13639363..13641857	No description	1	2	n/a	n/a	n/a	n/a	16.2132	12.4096	n/a	n/a
GR-IR	CpG	6	15575569	15575669	+	15575569..15575669	15575569..15575669	No description	1	1	n/a	n/a	n/a	n/a	34.6957	0	n/a	n/a
GR-IR	CpG	6	15575590	15575670	+	15575590..15575670	15575590..15575670	No description	1	1	n/a	n/a	n/a	n/a	34.6957	0	n/a	n/a
GR-IR	CpG	6	15611487	15611951	+	15611487..15611951	15611487..15611951	No description	1	2	n/a	n/a	n/a	n/a	73.7749	1.56609	n/a	n/a
GR-IR	CpG	6	16855599	16855658	+	16855599..16855658	16855599..16855658	No description	1	1	n/a	n/a	n/a	n/a	40.4956	0	n/a	n/a
GR-IR	CpG	6	18033019	18033100	-	18033019..18033100	18033019..18033100	No description	1	1	n/a	n/a	n/a	n/a	8.71419	0	n/a	n/a
GR-IR	CpG	7	453868	453946	-	453868..453946	453868..453946	No description	1	1	n/a	n/a	n/a	n/a	1.1824	0	n/a	n/a
GR-IR	CpG	7	2080526	2080851	-	2080526..2080851	2080526..2080851	No description	1	1	n/a	n/a	n/a	n/a	56.1795	0	n/a	n/a
GR-IR	CpG	7	2099836	2099860	+	2099836..2099860	2099836..2099860	No description	1	1	n/a	n/a	n/a	n/a	10.7949	0	n/a	n/a
GR-IR	CpG	7	2099836	2099870	+	2099836..2099870	2099836..2099870	No description	1	1	n/a	n/a	n/a	n/a	10.7949	0	n/a	n/a
GR-IR	CpG	7	2354699	2355479		2354699..2355479	2354699..2355479	No description	1	1	n/a	n/a	n/a	n/a	14.8999	0	n/a	n/a
GR-IR	CpG	7	2354758	2355479		2354758..2355479	2354758..2355479	No description	1	1	n/a	n/a	n/a	n/a	14.8999	0	n/a	n/a
GR-IR	CpG	7	4179682	4179770	-	4179682..4179770	4179682..4179770	No description	1	1	n/a	n/a	n/a	n/a	6.30166	0	n/a	n/a
GR-IR	CpG	7	4539058	4539155	+	4539058..4539155	4539058..4539155	No description	1	1	n/a	n/a	n/a	n/a	4.40368	0	n/a	n/a
GR-IR	CpG	7	4539060	4539156	+	4539060..4539156	4539060..4539156	No description	1	1	n/a	n/a	n/a	n/a	4.40368	0	n/a	n/a
GR-IR	CpG	7	4713338	4714837	-	4713338..4714837	4713338..4714837	No description	1	2	n/a	n/a	n/a	n/a	76.9651	5.50806	n/a	n/a
GR-IR	CpG	7	5011844	5012038	+	5011844..5012038	5011844..5012038	No description	1	1	n/a	n/a	n/a	n/a	1.40612	0	n/a	n/a
GR-IR	CpG	7	5011941	5012033	+	5011941..5012033	5011941..5012033	No description	1	1	n/a	n/a	n/a	n/a	1.40612	0	n/a	n/a
GR-IR	CpG	7	8129060	8130720	+	8129060..8130720	8129060..8130720	No description	1	2	n/a	n/a	n/a	n/a	80.9672	0.766153	n/a	n/a
GR-IR	CpG	7	8129061	8130721		8129061..8130721	8129061..8130721	No description	1	2	n/a	n/a	n/a	n/a	80.9672	0.766153	n/a	n/a
GR-IR	CpG	7	9709684	9709942	+	9709684..9709942	9709684..9709942	No description	1	1	n/a	n/a	n/a	n/a	64.0284	0	n/a	n/a
GR-IR	CpG	7	9709685	9709942	+	9709685..9709942	9709685..9709942	No description	1	1	n/a	n/a	n/a	n/a	64.0284	0	n/a	n/a
GR-IR	CpG	7	12400496	12402292		12400496..12402292	12400496..12402292	No description	1	2	n/a	n/a	n/a	n/a	37.5409	11.2046	n/a	n/a
GR-IR	CpG	7	13340484	13340748	+	13340484..13340748	13340484..13340748	No description	1	1	n/a	n/a	n/a	n/a	18.262	0	n/a	n/a
GR-IR	CpG	7	15913484	15913549	+	15913484..15913549	15913484..15913549	No description	1	1	n/a	n/a	n/a	n/a	18.4172	0	n/a	n/a
GR-IR	CpG	7	17205418	17207060		17205418..17207060	17205418..17207060	No description	1	3	n/a	n/a	n/a	n/a	3.76708	2.00248	n/a	n/a
GR-IR	CpG	7	19450081	19450204	+	19450081..19450204	19450081..19450204	No description	1	1	n/a	n/a	n/a	n/a	3.20978	0	n/a	n/a
GR-IR	CpG	7	19450081	19450205	+	19450081..19450205	19450081..19450205	No description	1	1	n/a	n/a	n/a	n/a	3.20978	0	n/a	n/a
GR-IR	CpG	7	20483253	20484139	-	20483253..20484139	20483253..20484139	No description	1	1	n/a	n/a	n/a	n/a	77.8978	0	n/a	n/a
GR-IR	CpG	8	679389	679926	-	679389..679926	679389..679926	No description	1	1	n/a	n/a	n/a	n/a	65.7947	0	n/a	n/a
GR-IR	CpG	8	953812	955120	-	953812..955120	953812..955120	No description	1	1	n/a	n/a	n/a	n/a	71.5526	0	n/a	n/a
GR-IR	CpG	8	1084286	1086693	-	1084286..1086693	1084286..1086693	No description	1	2	n/a	n/a	n/a	n/a	66.2326	16.2537	n/a	n/a
GR-IR	CpG	8	1084311	1086690	-	1084311..1086690	1084311..1086690	No description	1	2	n/a	n/a	n/a	n/a	66.2326	16.2537	n/a	n/a
GR-IR	CpG	8	1087280	1089579		1087280..1089579	1087280..1089579	No description	1	2	n/a	n/a	n/a	n/a	79.6768	1.89776	n/a	n/a
GR-IR	CpG	8	2139183	2139396	+	2139183..2139396	2139183..2139396	No description	1	1	n/a	n/a	n/a	n/a	39.1262	0	n/a	n/a
GR-IR	CpG	8	2139183	2139400	+	2139183..2139400	2139183..2139400	No description	1	1	n/a	n/a	n/a	n/a	39.1262	0	n/a	n/a
GR-IR	CpG	8	2169720	2169937	+	2169720..2169937	2169720..2169937	No description	1	1	n/a	n/a	n/a	n/a	24.4263	0	n/a	n/a
GR-IR	CpG	8	9658663	9659265	+	9658663..9659265	9658663..9659265	No description	1	2	n/a	n/a	n/a	n/a	12.0265	9.85126	n/a	n/a
GR-IR	CpG	8	11596358	11597367	+	11596358..11597367	11596358..11597367	No description	1	2	n/a	n/a	n/a	n/a	3.81673	0.0209792	n/a	n/a
GR-IR	CpG	8	11596368	11597315	+	11596368..11597315	11596368..11597315	No description	1	2	n/a	n/a	n/a	n/a	3.81673	0.0209792	n/a	n/a
GR-IR	CpG	8	13621502	13621825	+	13621502..13621825	13621502..13621825	No description	1	1	n/a	n/a	n/a	n/a	75.7275	0	n/a	n/a
GR-IR	CpG	8	14150958	14151152	-	14150958..14151152	14150958..14151152	No description	1	2	n/a	n/a	n/a	n/a	42.5772	35.7113	n/a	n/a
GR-IR	CpG	8	19628507	19629660	+	19628507..19629660	19628507..19629660	No description	1	2	n/a	n/a	n/a	n/a	42.4952	33.8752	n/a	n/a
GR-IR	CpG	8	19629300	19629793	+	19629300..19629793	19629300..19629793	No description	1	1	n/a	n/a	n/a	n/a	66.4486	0	n/a	n/a
GR-IR	CpG	8	20285459	20287583		20285459..20287583	20285459..20287583	No description	1	2	n/a	n/a	n/a	n/a	1.31935	1.00668	n/a	n/a
GR-IR	CpG	8	20285562	20287583		20285562..20287583	20285562..20287583	No description	1	2	n/a	n/a	n/a	n/a	1.31935	1.00668	n/a	n/a
GR-IR	CpG	8	21998217	21999372		21998217..21999372	21998217..21999372	No description	1	2	n/a	n/a	n/a	n/a	80.4082	4.93412	n/a	n/a
GR-IR	CpG	8	22254053	22254813	-	22254053..22254813	22254053..22254813	No description	1	1	n/a	n/a	n/a	n/a	17.783	0	n/a	n/a
GR-IR	CpG	8	22254054	22254886	-	22254054..22254886	22254054..22254886	No description	1	1	n/a	n/a	n/a	n/a	17.783	0	n/a	n/a
GR-IR	CpG	8	22256646	22257625	+	22256646..22257625	22256646..22257625	No description	1	1	n/a	n/a	n/a	n/a	33.2896	0	n/a	n/a
GR-IR	CpG	8	22256706	22257605	+	22256706..22257605	22256706..22257605	No description	1	1	n/a	n/a	n/a	n/a	33.2896	0	n/a	n/a
GR-IR	CpG	9	4122083	4122227	-	4122083..4122227	4122083..4122227	No description	1	1	n/a	n/a	n/a	n/a	36.1778	0	n/a	n/a
GR-IR	CpG	9	4722984	4724643		4722984..4724643	4722984..4724643	No description	1	2	n/a	n/a	n/a	n/a	30.3226	28.3951	n/a	n/a
GR-IR	CpG	9	6091654	6092941		6091654..6092941	6091654..6092941	No description	1	1	n/a	n/a	n/a	n/a	0.680329	0	n/a	n/a
GR-IR	CpG	9	6190512	6192554		6190512..6192554	6190512..6192554	No description	1	2	n/a	n/a	n/a	n/a	40.8989	19.4941	n/a	n/a
GR-IR	CpG	9	9942555	9942860		9942555..9942860	9942555..9942860	No description	1	1	n/a	n/a	n/a	n/a	23.9817	0	n/a	n/a
GR-IR	CpG	9	9942626	9942860	-	9942626..9942860	9942626..9942860	No description	1	1	n/a	n/a	n/a	n/a	23.9817	0	n/a	n/a
GR-IR	CpG	9	10396290	10397429		10396290..10397429	10396290..10397429	No description	1	1	n/a	n/a	n/a	n/a	32.7301	0	n/a	n/a
GR-IR	CpG	9	10396460	10397429		10396460..10397429	10396460..10397429	No description	1	1	n/a	n/a	n/a	n/a	32.7301	0	n/a	n/a
GR-IR	CpG	9	10399505	10400150	+	10399505..10400150	10399505..10400150	No description	1	1	n/a	n/a	n/a	n/a	1.84556	0	n/a	n/a
GR-IR	CpG	9	12720716	12721028	+	12720716..12721028	12720716..12721028	No description	1	2	n/a	n/a	n/a	n/a	78.23	2.73824	n/a	n/a
GR-IR	CpG	9	12720716	12721054	+	12720716..12721054	12720716..12721054	No description	1	2	n/a	n/a	n/a	n/a	78.23	2.73824	n/a	n/a
GR-IR	CpG	9	14301845	14302941	+	14301845..14302941	14301845..14302941	No description	1	2	n/a	n/a	n/a	n/a	0.88748	0.22806	n/a	n/a
GR-IR	CpG	9	15228483	15228590	-	15228483..15228590	15228483..15228590	No description	1	1	n/a	n/a	n/a	n/a	15.5964	0	n/a	n/a
GR-IR	CpG	9	15228503	15228594	-	15228503..15228594	15228503..15228594	No description	1	1	n/a	n/a	n/a	n/a	15.5964	0	n/a	n/a
GR-IR	CpG	9	19527432	19527572	-	19527432..19527572	19527432..19527572	No description	1	1	n/a	n/a	n/a	n/a	62.1194	0	n/a	n/a
GR-IR	CpG	9	21814718	21816115		21814718..21816115	21814718..21816115	No description	1	2	n/a	n/a	n/a	n/a	79.1011	0.0182668	n/a	n/a
GR-IR	CpG	9	21814851	21816115	+	21814851..21816115	21814851..21816115	No description	1	2	n/a	n/a	n/a	n/a	79.1011	0.0182668	n/a	n/a
GR-IR	CpG	9	21823069	21823153	+	21823069..21823153	21823069..21823153	No description	1	1	n/a	n/a	n/a	n/a	55.9972	0	n/a	n/a
GR-IR	CpG	9	21823069	21823175	+	21823069..21823175	21823069..21823175	No description	1	1	n/a	n/a	n/a	n/a	55.9972	0	n/a	n/a
GR-IR	CpG	10	4747205	4747710	-	4747205..4747710	4747205..4747710	No description	1	1	n/a	n/a	n/a	n/a	85.7369	0	n/a	n/a
GR-IR	CpG	10	4747209	4747736	-	4747209..4747736	4747209..4747736	No description	1	1	n/a	n/a	n/a	n/a	85.7369	0	n/a	n/a
GR-IR	CpG	10	7189342	7189702	-	7189342..7189702	7189342..7189702	No description	1	2	n/a	n/a	n/a	n/a	62.106	31.1938	n/a	n/a
GR-IR	CpG	10	7890466	7890948		7890466..7890948	7890466..7890948	No description	1	1	n/a	n/a	n/a	n/a	42.4134	0	n/a	n/a
GR-IR	CpG	11	29134	29335	+	29134..29335	29134..29335	No description	1	1	n/a	n/a	n/a	n/a	68.2136	0	n/a	n/a
GR-IR	CpG	11	29251	29335	+	29251..29335	29251..29335	No description	1	1	n/a	n/a	n/a	n/a	68.2136	0	n/a	n/a
GR-IR	CpG	11	1506310	1508520		1506310..1508520	1506310..1508520	No description	1	2	n/a	n/a	n/a	n/a	22.4292	6.22897	n/a	n/a
GR-IR	CpG	11	5246795	5246893	+	5246795..5246893	5246795..5246893	No description	1	1	n/a	n/a	n/a	n/a	7.94495	0	n/a	n/a
GR-IR	CpG	11	5246801	5246890	+	5246801..5246890	5246801..5246890	No description	1	1	n/a	n/a	n/a	n/a	7.94495	0	n/a	n/a
GR-IR	CpG	11	5253113	5253222	-	5253113..5253222	5253113..5253222	No description	1	1	n/a	n/a	n/a	n/a	1.17651	0	n/a	n/a
GR-IR	CpG	11	5253116	5253220	-	5253116..5253220	5253116..5253220	No description	1	1	n/a	n/a	n/a	n/a	1.17651	0	n/a	n/a
GR-IR	CpG	11	5759275	5759360	+	5759275..5759360	5759275..5759360	No description	1	1	n/a	n/a	n/a	n/a	65.3418	0	n/a	n/a
GR-IR	CpG	11	7623225	7623311	-	7623225..7623311	7623225..7623311	No description	1	1	n/a	n/a	n/a	n/a	0.956215	0	n/a	n/a
GR-IR	CpG	11	7623225	7623313	-	7623225..7623313	7623225..7623313	No description	1	1	n/a	n/a	n/a	n/a	0.956215	0	n/a	n/a
GR-IR	CpG	11	10359968	10360406	+	10359968..10360406	10359968..10360406	No description	1	1	n/a	n/a	n/a	n/a	70.7137	0	n/a	n/a
GR-IR	CpG	11	12560416	12560480	-	12560416..12560480	12560416..12560480	No description	1	1	n/a	n/a	n/a	n/a	64.6985	0	n/a	n/a
GR-IR	CpG	11	15144234	15145249		15144234..15145249	15144234..15145249	No description	1	2	n/a	n/a	n/a	n/a	57.1291	47.5716	n/a	n/a
GR-IR	CpG	11	15144237	15145413		15144237..15145413	15144237..15145413	No description	1	2	n/a	n/a	n/a	n/a	57.1291	47.5716	n/a	n/a
GR-IR	CpG	12	1696085	1696394	-	1696085..1696394	1696085..1696394	No description	1	1	n/a	n/a	n/a	n/a	19.4513	0	n/a	n/a
GR-IR	CpG	12	5296830	5296887	-	5296830..5296887	5296830..5296887	No description	1	1	n/a	n/a	n/a	n/a	11.5218	0	n/a	n/a
GR-IR	CpG	12	5296835	5296887	-	5296835..5296887	5296835..5296887	No description	1	1	n/a	n/a	n/a	n/a	11.5218	0	n/a	n/a
GR-IR	CpG	12	9798186	9800514		9798186..9800514	9798186..9800514	No description	1	3	n/a	n/a	n/a	n/a	30.0546	13.8802	n/a	n/a
GR-IR	CpG	12	9798267	9800432		9798267..9800432	9798267..9800432	No description	1	3	n/a	n/a	n/a	n/a	30.0546	13.8802	n/a	n/a
GR-IR	CpG	12	11660422	11663722		11660422..11663722	11660422..11663722	No description	1	2	n/a	n/a	n/a	n/a	19.6529	21.7364	n/a	n/a
GR-IR	CpG	12	11660754	11663722		11660754..11663722	11660754..11663722	No description	1	2	n/a	n/a	n/a	n/a	19.6529	21.7364	n/a	n/a
GR-IR	CpG	12	16749169	16749788	+	16749169..16749788	16749169..16749788	No description	1	1	n/a	n/a	n/a	n/a	55.0643	0	n/a	n/a
GR-IR	CpG	12	17320400	17321731		17320400..17321731	17320400..17321731	No description	1	1	n/a	n/a	n/a	n/a	8.50891	0	n/a	n/a
GR-IR	CpG	12	17879889	17882827		17879889..17882827	17879889..17882827	No description	1	2	n/a	n/a	n/a	n/a	27.4444	3.00173	n/a	n/a
GR-IR	CpG	12	17879892	17882859		17879892..17882859	17879892..17882859	No description	1	2	n/a	n/a	n/a	n/a	27.4444	3.00173	n/a	n/a
GR-IR	CpG	12	17937402	17937486	+	17937402..17937486	17937402..17937486	No description	1	1	n/a	n/a	n/a	n/a	5.21381	0	n/a	n/a
GR-IR	CpG	12	17937402	17937487	+	17937402..17937487	17937402..17937487	No description	1	1	n/a	n/a	n/a	n/a	5.21381	0	n/a	n/a
GR-IR	CpG	12	18226898	18227589	+	18226898..18227589	18226898..18227589	No description	1	2	n/a	n/a	n/a	n/a	13.2365	8.89363	n/a	n/a
GR-IR	CpG	12	18902543	18905959		18902543..18905959	18902543..18905959	No description	1	2	n/a	n/a	n/a	n/a	22.0295	22.345	n/a	n/a
GR-IR	CpG	12	19750509	19754105		19750509..19754105	19750509..19754105	No description	1	4	n/a	n/a	n/a	n/a	21.7891	20.5759	n/a	n/a
GR-IR	CpG	12	20937946	20938702	-	20937946..20938702	20937946..20938702	No description	1	1	n/a	n/a	n/a	n/a	35.8391	0	n/a	n/a
GR-IR	CpG	12	20937947	20938584	-	20937947..20938584	20937947..20938584	No description	1	1	n/a	n/a	n/a	n/a	35.8391	0	n/a	n/a
GR-IR	CpG	13	3888912	3890395	-	3888912..3890395	3888912..3890395	No description	1	3	n/a	n/a	n/a	n/a	4.56711	2.39013	n/a	n/a
GR-IR	CpG	13	3889131	3890335	-	3889131..3890335	3889131..3890335	No description	1	3	n/a	n/a	n/a	n/a	4.56711	2.39013	n/a	n/a
GR-IR	CpG	13	4206578	4206772	+	4206578..4206772	4206578..4206772	No description	1	1	n/a	n/a	n/a	n/a	61.5346	0	n/a	n/a
GR-IR	CpG	13	7495483	7497421		7495483..7497421	7495483..7497421	No description	1	2	n/a	n/a	n/a	n/a	49.5305	36.2317	n/a	n/a
GR-IR	CpG	13	7495483	7497426		7495483..7497426	7495483..7497426	No description	1	2	n/a	n/a	n/a	n/a	49.5305	36.2317	n/a	n/a
GR-IR	CpG	13	9253313	9253719	+	9253313..9253719	9253313..9253719	No description	1	1	n/a	n/a	n/a	n/a	77.8504	0	n/a	n/a
GR-IR	CpG	13	9935081	9935347	-	9935081..9935347	9935081..9935347	No description	1	2	n/a	n/a	n/a	n/a	44.3094	28.9162	n/a	n/a
GR-IR	CpG	13	11911504	11914367	-	11911504..11914367	11911504..11914367	No description	1	7	n/a	n/a	n/a	n/a	3.14192	2.20665	n/a	n/a
GR-IR	CpG	13	11911507	11914342	-	11911507..11914342	11911507..11914342	No description	1	7	n/a	n/a	n/a	n/a	3.14192	2.20665	n/a	n/a
GR-IR	CpG	13	13618114	13618410	-	13618114..13618410	13618114..13618410	No description	1	1	n/a	n/a	n/a	n/a	37.411	0	n/a	n/a
GR-IR	CpG	13	13618136	13618411	-	13618136..13618411	13618136..13618411	No description	1	1	n/a	n/a	n/a	n/a	37.411	0	n/a	n/a
GR-IR	CpG	13	14521247	14521898	-	14521247..14521898	14521247..14521898	No description	1	2	n/a	n/a	n/a	n/a	24.695	28.9073	n/a	n/a
GR-IR	CpG	13	14521252	14521897	-	14521252..14521897	14521252..14521897	No description	1	2	n/a	n/a	n/a	n/a	24.695	28.9073	n/a	n/a
GR-IR	CpG	13	14590662	14591839	+	14590662..14591839	14590662..14591839	No description	1	1	n/a	n/a	n/a	n/a	79.1587	0	n/a	n/a
GR-IR	CpG	13	15492395	15493212	+	15492395..15493212	15492395..15493212	No description	1	1	n/a	n/a	n/a	n/a	17.6489	0	n/a	n/a
GR-IR	CpG	13	15492395	15493341	+	15492395..15493341	15492395..15493341	No description	1	1	n/a	n/a	n/a	n/a	17.6489	0	n/a	n/a
GR-IR	CpG	13	15496548	15497671		15496548..15497671	15496548..15497671	No description	1	1	n/a	n/a	n/a	n/a	25.2276	0	n/a	n/a
GR-IR	CpG	13	15496552	15497384		15496552..15497384	15496552..15497384	No description	1	1	n/a	n/a	n/a	n/a	25.2276	0	n/a	n/a
GR-IR	CpG	13	18758202	18758230	-	18758202..18758230	18758202..18758230	No description	1	1	n/a	n/a	n/a	n/a	24.7455	0	n/a	n/a
GR-IR	CpG	13	20361438	20365071		20361438..20365071	20361438..20365071	No description	1	3	n/a	n/a	n/a	n/a	19.2653	18.9255	n/a	n/a
GR-IR	CpG	13	20361457	20365098		20361457..20365098	20361457..20365098	No description	1	3	n/a	n/a	n/a	n/a	19.2653	18.9255	n/a	n/a
GR-IR	CpG	13	20532257	20533714		20532257..20533714	20532257..20533714	No description	1	2	n/a	n/a	n/a	n/a	24.4516	14.7421	n/a	n/a
GR-IR	CpG	13	21088876	21090516		21088876..21090516	21088876..21090516	No description	1	2	n/a	n/a	n/a	n/a	44.1296	45.2227	n/a	n/a
GR-IR	CpG	13	21106336	21109206		21106336..21109206	21106336..21109206	No description	1	3	n/a	n/a	n/a	n/a	43.8617	14.0671	n/a	n/a
GR-IR	CpG	13	21292771	21293437		21292771..21293437	21292771..21293437	No description	1	2	n/a	n/a	n/a	n/a	25.2606	10.8659	n/a	n/a
GR-IR	CpG	13	21292776	21293448		21292776..21293448	21292776..21293448	No description	1	2	n/a	n/a	n/a	n/a	25.2606	10.8659	n/a	n/a
GR-IR	CpG	13	21317052	21320041		21317052..21320041	21317052..21320041	No description	1	2	n/a	n/a	n/a	n/a	29.4308	3.09108	n/a	n/a
GR-IR	CpG	13	21317321	21320039		21317321..21320039	21317321..21320039	No description	1	2	n/a	n/a	n/a	n/a	29.4308	3.09108	n/a	n/a
GR-IR	CpG	13	21363702	21366411	-	21363702..21366411	21363702..21366411	No description	1	3	n/a	n/a	n/a	n/a	17.4165	18.1557	n/a	n/a
GR-IR	CpG	13	21363708	21366558	-	21363708..21366558	21363708..21366558	No description	1	3	n/a	n/a	n/a	n/a	17.4165	18.1557	n/a	n/a
GR-IR	CpG	13	21378885	21382255		21378885..21382255	21378885..21382255	No description	1	3	n/a	n/a	n/a	n/a	16.9093	16.6369	n/a	n/a
GR-IR	CpG	13	21550555	21551208		21550555..21551208	21550555..21551208	No description	1	1	n/a	n/a	n/a	n/a	7.09787	0	n/a	n/a
GR-IR	CpG	13	21550609	21553505		21550609..21553505	21550609..21553505	No description	1	2	n/a	n/a	n/a	n/a	16.2987	13.0119	n/a	n/a
GR-IR	CpG	13	21551316	21553525		21551316..21553525	21551316..21553525	No description	1	2	n/a	n/a	n/a	n/a	16.2987	13.0119	n/a	n/a
GR-IR	CpG	13	21593826	21594661		21593826..21594661	21593826..21594661	No description	1	2	n/a	n/a	n/a	n/a	39.58	3.22005	n/a	n/a
GR-IR	CpG	13	22092215	22094980	-	22092215..22094980	22092215..22094980	No description	1	2	n/a	n/a	n/a	n/a	36.9073	41.036	n/a	n/a
GR-IR	CpG	13	23472090	23472117	-	23472090..23472117	23472090..23472117	No description	1	1	n/a	n/a	n/a	n/a	22.9555	0	n/a	n/a
GR-IR	CpG	13	23472091	23472118	-	23472091..23472118	23472091..23472118	No description	1	1	n/a	n/a	n/a	n/a	22.9555	0	n/a	n/a
GR-IR	CpG	13	23665746	23666882		23665746..23666882	23665746..23666882	No description	1	1	n/a	n/a	n/a	n/a	21.345	0	n/a	n/a
GR-IR	CpG	13	23676201	23679309		23676201..23679309	23676201..23679309	No description	1	2	n/a	n/a	n/a	n/a	20.0784	9.90999	n/a	n/a
GR-IR	CpG	13	23676211	23679418		23676211..23679418	23676211..23679418	No description	1	2	n/a	n/a	n/a	n/a	20.0784	9.90999	n/a	n/a
GR-IR	CpG	14	956625	956685	-	956625..956685	956625..956685	No description	1	1	n/a	n/a	n/a	n/a	16.4911	0	n/a	n/a
GR-IR	CpG	14	956631	956688	-	956631..956688	956631..956688	No description	1	1	n/a	n/a	n/a	n/a	16.4911	0	n/a	n/a
GR-IR	CpG	14	1797129	1797214	-	1797129..1797214	1797129..1797214	No description	1	1	n/a	n/a	n/a	n/a	18.009	0	n/a	n/a
GR-IR	CpG	14	4827523	4828034	+	4827523..4828034	4827523..4828034	No description	1	1	n/a	n/a	n/a	n/a	2.22472	0	n/a	n/a
GR-IR	CpG	14	5274042	5275597		5274042..5275597	5274042..5275597	No description	1	2	n/a	n/a	n/a	n/a	16.3012	21.5919	n/a	n/a
GR-IR	CpG	14	5389940	5391193	+	5389940..5391193	5389940..5391193	No description	1	2	n/a	n/a	n/a	n/a	31.4374	42.5036	n/a	n/a
GR-IR	CpG	14	5734560	5735024		5734560..5735024	5734560..5735024	No description	1	1	n/a	n/a	n/a	n/a	65.6975	0	n/a	n/a
GR-IR	CpG	14	5734560	5735069		5734560..5735069	5734560..5735069	No description	1	1	n/a	n/a	n/a	n/a	65.6975	0	n/a	n/a
GR-IR	CpG	14	5832271	5833447		5832271..5833447	5832271..5833447	No description	1	2	n/a	n/a	n/a	n/a	5.89555	7.04587	n/a	n/a
GR-IR	CpG	14	7137394	7137480	+	7137394..7137480	7137394..7137480	No description	1	1	n/a	n/a	n/a	n/a	1.87205	0	n/a	n/a
GR-IR	CpG	14	7137394	7137488	+	7137394..7137488	7137394..7137488	No description	1	1	n/a	n/a	n/a	n/a	1.87205	0	n/a	n/a
GR-IR	CpG	14	7643289	7644583		7643289..7644583	7643289..7644583	No description	1	2	n/a	n/a	n/a	n/a	18.3512	11.7195	n/a	n/a
GR-IR	CpG	14	8386250	8386423	-	8386250..8386423	8386250..8386423	No description	1	1	n/a	n/a	n/a	n/a	88.633	0	n/a	n/a
GR-IR	CpG	14	8388886	8389529	-	8388886..8389529	8388886..8389529	No description	1	1	n/a	n/a	n/a	n/a	88.633	0	n/a	n/a
GR-IR	CpG	14	9708894	9709092	+	9708894..9709092	9708894..9709092	No description	1	1	n/a	n/a	n/a	n/a	2.36363	0	n/a	n/a
GR-IR	CpG	14	9708894	9709094	+	9708894..9709094	9708894..9709094	No description	1	1	n/a	n/a	n/a	n/a	2.36363	0	n/a	n/a
GR-IR	CpG	14	11293546	11295170		11293546..11295170	11293546..11295170	No description	1	1	n/a	n/a	n/a	n/a	90.7339	0	n/a	n/a
GR-IR	CpG	14	11293705	11295169		11293705..11295169	11293705..11295169	No description	1	1	n/a	n/a	n/a	n/a	90.7339	0	n/a	n/a
GR-IR	CpG	14	11298878	11299645		11298878..11299645	11298878..11299645	No description	1	1	n/a	n/a	n/a	n/a	75.8055	0	n/a	n/a
GR-IR	CpG	14	11446269	11447108	-	11446269..11447108	11446269..11447108	No description	1	1	n/a	n/a	n/a	n/a	80.4604	0	n/a	n/a
GR-IR	CpG	14	11446271	11447108	-	11446271..11447108	11446271..11447108	No description	1	1	n/a	n/a	n/a	n/a	80.4604	0	n/a	n/a
GR-IR	CpG	14	14600818	14603026		14600818..14603026	14600818..14603026	No description	1	1	n/a	n/a	n/a	n/a	41.4175	0	n/a	n/a
GR-IR	CpG	14	14600857	14602433		14600857..14602433	14600857..14602433	No description	1	1	n/a	n/a	n/a	n/a	41.4175	0	n/a	n/a
GR-IR	CpG	14	19755470	19755600	-	19755470..19755600	19755470..19755600	No description	1	1	n/a	n/a	n/a	n/a	3.83199	0	n/a	n/a
GR-IR	CpG	14	19755470	19755617	-	19755470..19755617	19755470..19755617	No description	1	1	n/a	n/a	n/a	n/a	3.83199	0	n/a	n/a
GR-IR	CpG	14	21023677	21023708	+	21023677..21023708	21023677..21023708	No description	1	1	n/a	n/a	n/a	n/a	61.4681	0	n/a	n/a
GR-IR	CpG	14	21534578	21534928		21534578..21534928	21534578..21534928	No description	1	1	n/a	n/a	n/a	n/a	7.97485	0	n/a	n/a
GR-IR	CpG	14	21534589	21534902		21534589..21534902	21534589..21534902	No description	1	1	n/a	n/a	n/a	n/a	7.97485	0	n/a	n/a
GR-IR	CpG	14	21607855	21608138		21607855..21608138	21607855..21608138	No description	1	1	n/a	n/a	n/a	n/a	14.5803	0	n/a	n/a
GR-IR	CpG	14	21607855	21608153		21607855..21608153	21607855..21608153	No description	1	1	n/a	n/a	n/a	n/a	14.5803	0	n/a	n/a
GR-IR	CpG	14	23356273	23356505	-	23356273..23356505	23356273..23356505	No description	1	1	n/a	n/a	n/a	n/a	62.4854	0	n/a	n/a
GR-IR	CpG	14	23356273	23356550	-	23356273..23356550	23356273..23356550	No description	1	1	n/a	n/a	n/a	n/a	62.4854	0	n/a	n/a
GR-IR	CpG	14	25059854	25060273	+	25059854..25060273	25059854..25060273	No description	1	2	n/a	n/a	n/a	n/a	35.989	0.490748	n/a	n/a
GR-IR	CpG	14	27542640	27543041	+	27542640..27543041	27542640..27543041	No description	1	1	n/a	n/a	n/a	n/a	70.4313	0	n/a	n/a
GR-IR	CpG	14	27542642	27543041	+	27542642..27543041	27542642..27543041	No description	1	1	n/a	n/a	n/a	n/a	70.4313	0	n/a	n/a
GR-IR	CpG	14	28302582	28302660	-	28302582..28302660	28302582..28302660	No description	1	1	n/a	n/a	n/a	n/a	2.58544	0	n/a	n/a
GR-IR	CpG	14	28302583	28302659	-	28302583..28302659	28302583..28302659	No description	1	1	n/a	n/a	n/a	n/a	2.58544	0	n/a	n/a
GR-IR	CpG	14	28778092	28778161	+	28778092..28778161	28778092..28778161	No description	1	1	n/a	n/a	n/a	n/a	2.79439	0	n/a	n/a
GR-IR	CpG	14	28778092	28778163	+	28778092..28778163	28778092..28778163	No description	1	1	n/a	n/a	n/a	n/a	2.79439	0	n/a	n/a
GR-IR	CpG	15	1	402	+	1..402	1..402	No description	1	2	n/a	n/a	n/a	n/a	75.9541	1.83223	n/a	n/a
GR-IR	CpG	15	1	403	+	1..403	1..403	No description	1	2	n/a	n/a	n/a	n/a	75.9541	1.83223	n/a	n/a
GR-IR	CpG	15	1057301	1057568		1057301..1057568	1057301..1057568	No description	1	1	n/a	n/a	n/a	n/a	71.6763	0	n/a	n/a
GR-IR	CpG	15	1057301	1057788		1057301..1057788	1057301..1057788	No description	1	1	n/a	n/a	n/a	n/a	71.6763	0	n/a	n/a
GR-IR	CpG	15	2944682	2945693		2944682..2945693	2944682..2945693	No description	1	1	n/a	n/a	n/a	n/a	75.7418	0	n/a	n/a
GR-IR	CpG	15	2944685	2945693		2944685..2945693	2944685..2945693	No description	1	1	n/a	n/a	n/a	n/a	75.7418	0	n/a	n/a
GR-IR	CpG	15	3067258	3067355	+	3067258..3067355	3067258..3067355	No description	1	1	n/a	n/a	n/a	n/a	17.4094	0	n/a	n/a
GR-IR	CpG	15	3067258	3067390	+	3067258..3067390	3067258..3067390	No description	1	1	n/a	n/a	n/a	n/a	17.4094	0	n/a	n/a
GR-IR	CpG	15	3293706	3293881	-	3293706..3293881	3293706..3293881	No description	1	1	n/a	n/a	n/a	n/a	62.1992	0	n/a	n/a
GR-IR	CpG	15	4801643	4802096	+	4801643..4802096	4801643..4802096	No description	1	1	n/a	n/a	n/a	n/a	82.4931	0	n/a	n/a
GR-IR	CpG	15	4801693	4802095	+	4801693..4802095	4801693..4802095	No description	1	1	n/a	n/a	n/a	n/a	82.4931	0	n/a	n/a
GR-IR	CpG	15	5766238	5768278		5766238..5768278	5766238..5768278	No description	1	2	n/a	n/a	n/a	n/a	17.3531	19.953	n/a	n/a
GR-IR	CpG	15	8025422	8025590	+	8025422..8025590	8025422..8025590	No description	1	1	n/a	n/a	n/a	n/a	78.0439	0	n/a	n/a
GR-IR	CpG	15	8025422	8025705	+	8025422..8025705	8025422..8025705	No description	1	1	n/a	n/a	n/a	n/a	78.0439	0	n/a	n/a
GR-IR	CpG	15	8095961	8096188	+	8095961..8096188	8095961..8096188	No description	1	1	n/a	n/a	n/a	n/a	69.8943	0	n/a	n/a
GR-IR	CpG	15	8296969	8297246	+	8296969..8297246	8296969..8297246	No description	1	1	n/a	n/a	n/a	n/a	15.8732	0	n/a	n/a
GR-IR	CpG	15	8297102	8297177	+	8297102..8297177	8297102..8297177	No description	1	1	n/a	n/a	n/a	n/a	15.8732	0	n/a	n/a
GR-IR	CpG	15	8647249	8647282	-	8647249..8647282	8647249..8647282	No description	1	1	n/a	n/a	n/a	n/a	33.9264	0	n/a	n/a
GR-IR	CpG	15	9752909	9754299	+	9752909..9754299	9752909..9754299	No description	1	3	n/a	n/a	n/a	n/a	10.8121	15.9098	n/a	n/a
GR-IR	CpG	15	9753037	9754086	+	9753037..9754086	9753037..9754086	No description	1	3	n/a	n/a	n/a	n/a	10.8121	15.9098	n/a	n/a
GR-IR	CpG	15	13375499	13375990	+	13375499..13375990	13375499..13375990	No description	1	1	n/a	n/a	n/a	n/a	61.7614	0	n/a	n/a
GR-IR	CpG	15	13375610	13375987		13375610..13375987	13375610..13375987	No description	1	1	n/a	n/a	n/a	n/a	61.7614	0	n/a	n/a
GR-IR	CpG	15	13376107	13376548		13376107..13376548	13376107..13376548	No description	1	1	n/a	n/a	n/a	n/a	30.1503	0	n/a	n/a
GR-IR	CpG	15	13376107	13376553		13376107..13376553	13376107..13376553	No description	1	1	n/a	n/a	n/a	n/a	30.1503	0	n/a	n/a
GR-IR	CpG	15	13408336	13408804		13408336..13408804	13408336..13408804	No description	1	1	n/a	n/a	n/a	n/a	13.0241	0	n/a	n/a
GR-IR	CpG	15	14562059	14562122	+	14562059..14562122	14562059..14562122	No description	1	1	n/a	n/a	n/a	n/a	29.1229	0	n/a	n/a
GR-IR	CpG	15	16454800	16456007		16454800..16456007	16454800..16456007	No description	1	1	n/a	n/a	n/a	n/a	4.99896	0	n/a	n/a
GR-IR	CpG	15	16454802	16456007		16454802..16456007	16454802..16456007	No description	1	1	n/a	n/a	n/a	n/a	4.99896	0	n/a	n/a
GR-IR	CpG	15	16468275	16469508	-	16468275..16469508	16468275..16469508	No description	1	1	n/a	n/a	n/a	n/a	23.8532	0	n/a	n/a
GR-IR	CpG	15	16468304	16469414		16468304..16469414	16468304..16469414	No description	1	1	n/a	n/a	n/a	n/a	23.8532	0	n/a	n/a
GR-IR	CpG	15	16884926	16885064	+	16884926..16885064	16884926..16885064	No description	1	1	n/a	n/a	n/a	n/a	13.21	0	n/a	n/a
GR-IR	CpG	15	16884926	16885120	+	16884926..16885120	16884926..16885120	No description	1	1	n/a	n/a	n/a	n/a	13.21	0	n/a	n/a
GR-IR	CpG	15	19102806	19102884	-	19102806..19102884	19102806..19102884	No description	1	1	n/a	n/a	n/a	n/a	9.20504	0	n/a	n/a
GR-IR	CpG	15	19102825	19102884	-	19102825..19102884	19102825..19102884	No description	1	1	n/a	n/a	n/a	n/a	9.20504	0	n/a	n/a
GR-IR	CpG	15	19416776	19417506		19416776..19417506	19416776..19417506	No description	1	1	n/a	n/a	n/a	n/a	68.7962	0	n/a	n/a
GR-IR	CpG	15	19416917	19417527		19416917..19417527	19416917..19417527	No description	1	1	n/a	n/a	n/a	n/a	68.7962	0	n/a	n/a
GR-IR	CpG	15	19418748	19419363		19418748..19419363	19418748..19419363	No description	1	2	n/a	n/a	n/a	n/a	73.7143	6.95517	n/a	n/a
GR-IR	CpG	15	19418748	19419475	+	19418748..19419475	19418748..19419475	No description	1	2	n/a	n/a	n/a	n/a	73.7143	6.95517	n/a	n/a
GR-IR	CpG	16	2707427	2707530	+	2707427..2707530	2707427..2707530	No description	1	1	n/a	n/a	n/a	n/a	8.21231	0	n/a	n/a
GR-IR	CpG	16	2707445	2707965	+	2707445..2707965	2707445..2707965	No description	1	2	n/a	n/a	n/a	n/a	37.7845	41.8214	n/a	n/a
GR-IR	CpG	16	5414831	5414951	-	5414831..5414951	5414831..5414951	No description	1	1	n/a	n/a	n/a	n/a	49.8822	0	n/a	n/a
GR-IR	CpG	16	5414833	5414950	-	5414833..5414950	5414833..5414950	No description	1	1	n/a	n/a	n/a	n/a	49.8822	0	n/a	n/a
GR-IR	CpG	16	5436189	5436219	-	5436189..5436219	5436189..5436219	No description	1	1	n/a	n/a	n/a	n/a	38.6062	0	n/a	n/a
GR-IR	CpG	16	21405224	21405372	-	21405224..21405372	21405224..21405372	No description	1	1	n/a	n/a	n/a	n/a	6.77177	0	n/a	n/a
GR-IR	CpG	16	21405225	21405371	-	21405225..21405371	21405225..21405371	No description	1	1	n/a	n/a	n/a	n/a	6.77177	0	n/a	n/a
GR-IR	CpG	17	64542	65386	+	64542..65386	64542..65386	No description	1	2	n/a	n/a	n/a	n/a	7.5192	3.58627	n/a	n/a
GR-IR	CpG	17	64554	65334	+	64554..65334	64554..65334	No description	1	2	n/a	n/a	n/a	n/a	7.5192	3.58627	n/a	n/a
GR-IR	CpG	17	1493295	1493524	+	1493295..1493524	1493295..1493524	No description	1	1	n/a	n/a	n/a	n/a	0.92935	0	n/a	n/a
GR-IR	CpG	17	2609192	2609384	-	2609192..2609384	2609192..2609384	No description	1	1	n/a	n/a	n/a	n/a	1.37584	0	n/a	n/a
GR-IR	CpG	17	2609211	2609384	-	2609211..2609384	2609211..2609384	No description	1	1	n/a	n/a	n/a	n/a	1.37584	0	n/a	n/a
GR-IR	CpG	17	2735900	2736260	+	2735900..2736260	2735900..2736260	No description	1	2	n/a	n/a	n/a	n/a	75.2247	1.47505	n/a	n/a
GR-IR	CpG	17	2772039	2772231	-	2772039..2772231	2772039..2772231	No description	1	1	n/a	n/a	n/a	n/a	68.3454	0	n/a	n/a
GR-IR	CpG	17	2775136	2775401	+	2775136..2775401	2775136..2775401	No description	1	1	n/a	n/a	n/a	n/a	51.4565	0	n/a	n/a
GR-IR	CpG	17	3046332	3046416	-	3046332..3046416	3046332..3046416	No description	1	1	n/a	n/a	n/a	n/a	0.381961	0	n/a	n/a
GR-IR	CpG	17	3046334	3046480	-	3046334..3046480	3046334..3046480	No description	1	1	n/a	n/a	n/a	n/a	0.381961	0	n/a	n/a
GR-IR	CpG	17	4716526	4716614	+	4716526..4716614	4716526..4716614	No description	1	1	n/a	n/a	n/a	n/a	2.05713	0	n/a	n/a
GR-IR	CpG	17	4716529	4716614	+	4716529..4716614	4716529..4716614	No description	1	1	n/a	n/a	n/a	n/a	2.05713	0	n/a	n/a
GR-IR	CpG	17	4963750	4964101	-	4963750..4964101	4963750..4964101	No description	1	1	n/a	n/a	n/a	n/a	35.3663	0	n/a	n/a
GR-IR	CpG	17	4963753	4964100	-	4963753..4964100	4963753..4964100	No description	1	1	n/a	n/a	n/a	n/a	35.3663	0	n/a	n/a
GR-IR	CpG	17	5522965	5523131	+	5522965..5523131	5522965..5523131	No description	1	1	n/a	n/a	n/a	n/a	1.4581	0	n/a	n/a
GR-IR	CpG	17	5523034	5523131	+	5523034..5523131	5523034..5523131	No description	1	1	n/a	n/a	n/a	n/a	1.4581	0	n/a	n/a
GR-IR	CpG	17	5681205	5681310	-	5681205..5681310	5681205..5681310	No description	1	1	n/a	n/a	n/a	n/a	17.8175	0	n/a	n/a
GR-IR	CpG	17	5681206	5681310	-	5681206..5681310	5681206..5681310	No description	1	1	n/a	n/a	n/a	n/a	17.8175	0	n/a	n/a
GR-IR	CpG	17	10422786	10423044	+	10422786..10423044	10422786..10423044	No description	1	2	n/a	n/a	n/a	n/a	59.8203	13.7724	n/a	n/a
GR-IR	CpG	17	10422848	10423044	+	10422848..10423044	10422848..10423044	No description	1	1	n/a	n/a	n/a	n/a	69.5588	0	n/a	n/a
GR-IR	CpG	17	15754278	15754373	-	15754278..15754373	15754278..15754373	No description	1	1	n/a	n/a	n/a	n/a	81.4404	0	n/a	n/a
GR-IR	CpG	17	15795334	15795450	-	15795334..15795450	15795334..15795450	No description	1	1	n/a	n/a	n/a	n/a	87.2779	0	n/a	n/a
GR-IR	CpG	17	15796551	15796622	-	15796551..15796622	15796551..15796622	No description	1	1	n/a	n/a	n/a	n/a	87.2779	0	n/a	n/a
GR-IR	CpG	17	15796552	15796636	-	15796552..15796636	15796552..15796636	No description	1	1	n/a	n/a	n/a	n/a	87.2779	0	n/a	n/a
GR-IR	CpG	17	17126675	17126918	-	17126675..17126918	17126675..17126918	No description	1	1	n/a	n/a	n/a	n/a	77.8455	0	n/a	n/a
GR-IR	CpG	17	17126676	17126918	-	17126676..17126918	17126676..17126918	No description	1	1	n/a	n/a	n/a	n/a	77.8455	0	n/a	n/a
GR-IR	CpG	18	1583392	1583900	+	1583392..1583900	1583392..1583900	No description	1	2	n/a	n/a	n/a	n/a	60.5793	30.3281	n/a	n/a
GR-IR	CpG	18	2441563	2442275		2441563..2442275	2441563..2442275	No description	1	1	n/a	n/a	n/a	n/a	82.0006	0	n/a	n/a
GR-IR	CpG	18	2585062	2587386	+	2585062..2587386	2585062..2587386	No description	1	2	n/a	n/a	n/a	n/a	85.7589	0.835077	n/a	n/a
GR-IR	CpG	18	2585074	2587384	+	2585074..2587384	2585074..2587384	No description	1	2	n/a	n/a	n/a	n/a	85.7589	0.835077	n/a	n/a
GR-IR	CpG	18	5497284	5500444		5497284..5500444	5497284..5500444	No description	1	3	n/a	n/a	n/a	n/a	33.3403	34.1206	n/a	n/a
GR-IR	CpG	18	5497425	5500444		5497425..5500444	5497425..5500444	No description	1	3	n/a	n/a	n/a	n/a	33.3403	34.1206	n/a	n/a
GR-IR	CpG	18	7061360	7061631		7061360..7061631	7061360..7061631	No description	1	1	n/a	n/a	n/a	n/a	56.5104	0	n/a	n/a
GR-IR	CpG	18	7188004	7188825	+	7188004..7188825	7188004..7188825	No description	1	2	n/a	n/a	n/a	n/a	10.6192	12.3977	n/a	n/a
GR-IR	CpG	18	7910899	7910954	-	7910899..7910954	7910899..7910954	No description	1	1	n/a	n/a	n/a	n/a	7.57651	0	n/a	n/a
GR-IR	CpG	18	10582520	10582595	-	10582520..10582595	10582520..10582595	No description	1	1	n/a	n/a	n/a	n/a	17.0383	0	n/a	n/a
GR-IR	CpG	18	10582522	10582595	-	10582522..10582595	10582522..10582595	No description	1	1	n/a	n/a	n/a	n/a	17.0383	0	n/a	n/a
GR-IR	CpG	18	11323029	11325129		11323029..11325129	11323029..11325129	No description	1	2	n/a	n/a	n/a	n/a	58.8128	15.7887	n/a	n/a
GR-IR	CpG	18	11323160	11326651		11323160..11326651	11323160..11326651	No description	1	2	n/a	n/a	n/a	n/a	58.8128	15.7887	n/a	n/a
GR-IR	CpG	18	11325347	11326781	+	11325347..11326781	11325347..11326781	No description	1	1	n/a	n/a	n/a	n/a	69.9771	0	n/a	n/a
GR-IR	CpG	18	20665096	20666338		20665096..20666338	20665096..20666338	No description	1	1	n/a	n/a	n/a	n/a	52.2837	0	n/a	n/a
GR-IR	CpG	18	20665096	20666339	+	20665096..20666339	20665096..20666339	No description	1	1	n/a	n/a	n/a	n/a	52.2837	0	n/a	n/a
GR-IR	CpG	18	21782807	21782990	+	21782807..21782990	21782807..21782990	No description	1	1	n/a	n/a	n/a	n/a	37.3349	0	n/a	n/a
GR-IR	CpG	18	24649957	24650187	+	24649957..24650187	24649957..24650187	No description	1	1	n/a	n/a	n/a	n/a	14.4995	0	n/a	n/a
GR-IR	CpG	18	24650027	24650131	+	24650027..24650131	24650027..24650131	No description	1	1	n/a	n/a	n/a	n/a	14.4995	0	n/a	n/a
GR-IR	CpG	18	24724923	24725149	+	24724923..24725149	24724923..24725149	No description	1	1	n/a	n/a	n/a	n/a	83.2414	0	n/a	n/a
GR-IR	CpG	18	25983458	25984482		25983458..25984482	25983458..25984482	No description	1	1	n/a	n/a	n/a	n/a	53.0593	0	n/a	n/a
GR-IR	CpG	18	26018053	26018802	-	26018053..26018802	26018053..26018802	No description	1	1	n/a	n/a	n/a	n/a	24.3748	0	n/a	n/a
GR-IR	CpG	18	26019412	26020453		26019412..26020453	26019412..26020453	No description	1	2	n/a	n/a	n/a	n/a	32.1259	10.9617	n/a	n/a
GR-IR	CpG	18	26019414	26020459		26019414..26020459	26019414..26020459	No description	1	2	n/a	n/a	n/a	n/a	32.1259	10.9617	n/a	n/a
GR-IR	CpG	18	26579403	26580652		26579403..26580652	26579403..26580652	No description	1	2	n/a	n/a	n/a	n/a	44.692	9.42179	n/a	n/a
GR-IR	CpG	18	26580774	26580844	+	26580774..26580844	26580774..26580844	No description	1	1	n/a	n/a	n/a	n/a	51.3542	0	n/a	n/a
GR-IR	CpG	18	27319410	27320977		27319410..27320977	27319410..27320977	No description	1	2	n/a	n/a	n/a	n/a	13.4906	14.9599	n/a	n/a
GR-IR	CpG	19	907010	909350		907010..909350	907010..909350	No description	1	2	n/a	n/a	n/a	n/a	47.2887	30.5299	n/a	n/a
GR-IR	CpG	19	937004	938130	+	937004..938130	937004..938130	No description	1	1	n/a	n/a	n/a	n/a	75.7099	0	n/a	n/a
GR-IR	CpG	19	945707	946612	-	945707..946612	945707..946612	No description	1	1	n/a	n/a	n/a	n/a	79.2929	0	n/a	n/a
GR-IR	CpG	19	945752	946611	-	945752..946611	945752..946611	No description	1	1	n/a	n/a	n/a	n/a	79.2929	0	n/a	n/a
GR-IR	CpG	19	947879	948729	-	947879..948729	947879..948729	No description	1	1	n/a	n/a	n/a	n/a	79.2929	0	n/a	n/a
GR-IR	CpG	19	947881	948729	-	947881..948729	947881..948729	No description	1	1	n/a	n/a	n/a	n/a	79.2929	0	n/a	n/a
GR-IR	CpG	19	3780100	3780150	+	3780100..3780150	3780100..3780150	No description	1	1	n/a	n/a	n/a	n/a	0.845758	0	n/a	n/a
GR-IR	CpG	19	5383231	5383293	+	5383231..5383293	5383231..5383293	No description	1	1	n/a	n/a	n/a	n/a	28.7779	0	n/a	n/a
GR-IR	CpG	19	5418425	5420878		5418425..5420878	5418425..5420878	No description	1	2	n/a	n/a	n/a	n/a	7.35245	1.86424	n/a	n/a
GR-IR	CpG	19	5418591	5420899		5418591..5420899	5418591..5420899	No description	1	2	n/a	n/a	n/a	n/a	7.35245	1.86424	n/a	n/a
GR-IR	CpG	19	5432125	5434485		5432125..5434485	5432125..5434485	No description	1	2	n/a	n/a	n/a	n/a	5.82148	4.8436	n/a	n/a
GR-IR	CpG	19	5432137	5434519		5432137..5434519	5432137..5434519	No description	1	2	n/a	n/a	n/a	n/a	5.82148	4.8436	n/a	n/a
GR-IR	CpG	19	5439925	5441631		5439925..5441631	5439925..5441631	No description	1	2	n/a	n/a	n/a	n/a	5.29645	3.5895	n/a	n/a
GR-IR	CpG	19	5439925	5442441	-	5439925..5442441	5439925..5442441	No description	1	2	n/a	n/a	n/a	n/a	5.29645	3.5895	n/a	n/a
GR-IR	CpG	19	5723296	5723615		5723296..5723615	5723296..5723615	No description	1	1	n/a	n/a	n/a	n/a	46.1116	0	n/a	n/a
GR-IR	CpG	19	9739575	9739734	+	9739575..9739734	9739575..9739734	No description	1	1	n/a	n/a	n/a	n/a	2.84077	0	n/a	n/a
GR-IR	CpG	19	9739575	9739738	+	9739575..9739738	9739575..9739738	No description	1	1	n/a	n/a	n/a	n/a	2.84077	0	n/a	n/a
GR-IR	CpG	19	9740495	9740636	+	9740495..9740636	9740495..9740636	No description	1	1	n/a	n/a	n/a	n/a	0.81196	0	n/a	n/a
GR-IR	CpG	19	9740508	9740635	+	9740508..9740635	9740508..9740635	No description	1	1	n/a	n/a	n/a	n/a	0.81196	0	n/a	n/a
GR-IR	CpG	19	9981068	9981428		9981068..9981428	9981068..9981428	No description	1	2	n/a	n/a	n/a	n/a	14.0265	2.3027	n/a	n/a
GR-IR	CpG	19	9981127	9981428	+	9981127..9981428	9981127..9981428	No description	1	2	n/a	n/a	n/a	n/a	14.0265	2.3027	n/a	n/a
GR-IR	CpG	19	9981691	9982175	+	9981691..9982175	9981691..9982175	No description	1	2	n/a	n/a	n/a	n/a	23.8006	16.1253	n/a	n/a
GR-IR	CpG	19	10290150	10290517		10290150..10290517	10290150..10290517	No description	1	1	n/a	n/a	n/a	n/a	74.2923	0	n/a	n/a
GR-IR	CpG	19	13695315	13699090		13695315..13699090	13695315..13699090	No description	1	2	n/a	n/a	n/a	n/a	74.7245	1.66786	n/a	n/a
GR-IR	CpG	19	17451308	17451865	-	17451308..17451865	17451308..17451865	No description	1	1	n/a	n/a	n/a	n/a	74.6682	0	n/a	n/a
GR-IR	CpG	19	18881368	18881464	-	18881368..18881464	18881368..18881464	No description	1	1	n/a	n/a	n/a	n/a	43.9863	0	n/a	n/a
GR-IR	CpG	19	18985571	18987103		18985571..18987103	18985571..18987103	No description	1	1	n/a	n/a	n/a	n/a	58.9103	0	n/a	n/a
GR-IR	CpG	19	18985573	18987103		18985573..18987103	18985573..18987103	No description	1	1	n/a	n/a	n/a	n/a	58.9103	0	n/a	n/a
GR-IR	CpG	19	18987360	18988867	-	18987360..18988867	18987360..18988867	No description	1	2	n/a	n/a	n/a	n/a	64.6023	8.04964	n/a	n/a
GR-IR	CpG	19	19625337	19625573	+	19625337..19625573	19625337..19625573	No description	1	1	n/a	n/a	n/a	n/a	37.2346	0	n/a	n/a
GR-IR	CpG	19	20693769	20694591	-	20693769..20694591	20693769..20694591	No description	1	2	n/a	n/a	n/a	n/a	86.0364	0.24228	n/a	n/a
GR-IR	CpG	19	21286471	21286893	-	21286471..21286893	21286471..21286893	No description	1	2	n/a	n/a	n/a	n/a	61.262	17.7981	n/a	n/a
GR-IR	CpG	19	21286512	21286865	-	21286512..21286865	21286512..21286865	No description	1	2	n/a	n/a	n/a	n/a	61.262	17.7981	n/a	n/a
GR-IR	CpG	19	22774260	22774737		22774260..22774737	22774260..22774737	No description	1	1	n/a	n/a	n/a	n/a	64.5719	0	n/a	n/a
GR-IR	CpG	19	22774261	22774740		22774261..22774740	22774261..22774740	No description	1	1	n/a	n/a	n/a	n/a	64.5719	0	n/a	n/a
GR-IR	CpG	19	22782194	22782736	-	22782194..22782736	22782194..22782736	No description	1	1	n/a	n/a	n/a	n/a	71.6501	0	n/a	n/a
GR-IR	CpG	19	22799854	22801056		22799854..22801056	22799854..22801056	No description	1	1	n/a	n/a	n/a	n/a	72.8095	0	n/a	n/a
GR-IR	CpG	19	22800350	22801058		22800350..22801058	22800350..22801058	No description	1	1	n/a	n/a	n/a	n/a	72.8095	0	n/a	n/a
GR-IR	CpG	19	22820503	22821275		22820503..22821275	22820503..22821275	No description	1	2	n/a	n/a	n/a	n/a	41.7376	38.5255	n/a	n/a
GR-IR	CpG	19	22836624	22837082		22836624..22837082	22836624..22837082	No description	1	1	n/a	n/a	n/a	n/a	70.6438	0	n/a	n/a
GR-IR	CpG	19	22836653	22837081	+	22836653..22837081	22836653..22837081	No description	1	1	n/a	n/a	n/a	n/a	70.6438	0	n/a	n/a
GR-IR	CpG	19	22847258	22847445	-	22847258..22847445	22847258..22847445	No description	1	2	n/a	n/a	n/a	n/a	25.962	1.8032	n/a	n/a
GR-IR	CpG	19	22847265	22847444	-	22847265..22847444	22847265..22847444	No description	1	2	n/a	n/a	n/a	n/a	25.962	1.8032	n/a	n/a
GR-IR	CpG	19	22847581	22847895		22847581..22847895	22847581..22847895	No description	1	1	n/a	n/a	n/a	n/a	27.2371	0	n/a	n/a
GR-IR	CpG	19	22847581	22848064		22847581..22848064	22847581..22848064	No description	1	1	n/a	n/a	n/a	n/a	27.2371	0	n/a	n/a
GR-UI	CpG	1	731610	731704	+	731610..731704	731610..731704	No description	1	1	n/a	n/a	n/a	n/a	n/a	n/a	0.415353	0
GR-UI	CpG	1	731613	731770	+	731613..731770	731613..731770	No description	1	1	n/a	n/a	n/a	n/a	n/a	n/a	0.415353	0
GR-UI	CpG	1	1341260	1342760	-	1341260..1342760	1341260..1342760	No description	1	1	n/a	n/a	n/a	n/a	n/a	n/a	61.0738	0
GR-UI	CpG	1	1997821	1997847	+	1997821..1997847	1997821..1997847	No description	1	1	n/a	n/a	n/a	n/a	n/a	n/a	2.95235	0
GR-UI	CpG	1	1997821	1998049	+	1997821..1998049	1997821..1998049	No description	1	1	n/a	n/a	n/a	n/a	n/a	n/a	2.95235	0
GR-UI	CpG	1	3865557	3865938	+	3865557..3865938	3865557..3865938	No description	1	1	n/a	n/a	n/a	n/a	n/a	n/a	1.2019	0
GR-UI	CpG	1	3865573	3865976	+	3865573..3865976	3865573..3865976	No description	1	1	n/a	n/a	n/a	n/a	n/a	n/a	1.2019	0
GR-UI	CpG	1	4414336	4414402	+	4414336..4414402	4414336..4414402	No description	1	1	n/a	n/a	n/a	n/a	n/a	n/a	1.1806	0
GR-UI	CpG	1	4417184	4417260	+	4417184..4417260	4417184..4417260	No description	1	1	n/a	n/a	n/a	n/a	n/a	n/a	0.909778	0
GR-UI	CpG	1	4417187	4417260	+	4417187..4417260	4417187..4417260	No description	1	1	n/a	n/a	n/a	n/a	n/a	n/a	0.909778	0
GR-UI	CpG	1	6246239	6246262	+	6246239..6246262	6246239..6246262	No description	1	1	n/a	n/a	n/a	n/a	n/a	n/a	63.2022	0
GR-UI	CpG	1	6482117	6482229	+	6482117..6482229	6482117..6482229	No description	1	1	n/a	n/a	n/a	n/a	n/a	n/a	16.0527	0
GR-UI	CpG	1	8133084	8133620		8133084..8133620	8133084..8133620	No description	1	1	n/a	n/a	n/a	n/a	n/a	n/a	46.3002	0
GR-UI	CpG	1	8133095	8133620		8133095..8133620	8133095..8133620	No description	1	1	n/a	n/a	n/a	n/a	n/a	n/a	46.3002	0
GR-UI	CpG	1	9033322	9033388	+	9033322..9033388	9033322..9033388	No description	1	1	n/a	n/a	n/a	n/a	n/a	n/a	29.6357	0
GR-UI	CpG	1	12075551	12076016	-	12075551..12076016	12075551..12076016	No description	1	1	n/a	n/a	n/a	n/a	n/a	n/a	35.5313	0
GR-UI	CpG	1	12075552	12076016	-	12075552..12076016	12075552..12076016	No description	1	1	n/a	n/a	n/a	n/a	n/a	n/a	35.5313	0
GR-UI	CpG	1	13356309	13357220		13356309..13357220	13356309..13357220	No description	1	1	n/a	n/a	n/a	n/a	n/a	n/a	74.8922	0
GR-UI	CpG	1	13356951	13357382		13356951..13357382	13356951..13357382	No description	1	1	n/a	n/a	n/a	n/a	n/a	n/a	74.8922	0
GR-UI	CpG	1	17139919	17140277	+	17139919..17140277	17139919..17140277	No description	1	1	n/a	n/a	n/a	n/a	n/a	n/a	13.1907	0
GR-UI	CpG	1	17139920	17140280	+	17139920..17140280	17139920..17140280	No description	1	1	n/a	n/a	n/a	n/a	n/a	n/a	13.1907	0
GR-UI	CpG	1	18486544	18487099		18486544..18487099	18486544..18487099	No description	1	1	n/a	n/a	n/a	n/a	n/a	n/a	89.5272	0
GR-UI	CpG	2	596157	596241	+	596157..596241	596157..596241	No description	1	2	n/a	n/a	n/a	n/a	n/a	n/a	8.9454	11.0916
GR-UI	CpG	2	2568009	2568045	-	2568009..2568045	2568009..2568045	No description	1	1	n/a	n/a	n/a	n/a	n/a	n/a	42.382	0
GR-UI	CpG	2	2568013	2568047	-	2568013..2568047	2568013..2568047	No description	1	1	n/a	n/a	n/a	n/a	n/a	n/a	42.382	0
GR-UI	CpG	2	3486096	3486120	-	3486096..3486120	3486096..3486120	No description	1	1	n/a	n/a	n/a	n/a	n/a	n/a	10.0649	0
GR-UI	CpG	2	4101793	4101928	+	4101793..4101928	4101793..4101928	No description	1	1	n/a	n/a	n/a	n/a	n/a	n/a	7.34142	0
GR-UI	CpG	2	6147399	6149511		6147399..6149511	6147399..6149511	No description	1	4	n/a	n/a	n/a	n/a	n/a	n/a	86.4156	2.59645
GR-UI	CpG	2	6147421	6149515	+	6147421..6149515	6147421..6149515	No description	1	4	n/a	n/a	n/a	n/a	n/a	n/a	86.4156	2.59645
GR-UI	CpG	2	7055484	7056121		7055484..7056121	7055484..7056121	No description	1	1	n/a	n/a	n/a	n/a	n/a	n/a	57.3484	0
GR-UI	CpG	2	7055621	7055957	-	7055621..7055957	7055621..7055957	No description	1	1	n/a	n/a	n/a	n/a	n/a	n/a	57.3484	0
GR-UI	CpG	2	7670030	7672057		7670030..7672057	7670030..7672057	No description	1	1	n/a	n/a	n/a	n/a	n/a	n/a	75.0735	0
GR-UI	CpG	2	7676744	7677842		7676744..7677842	7676744..7677842	No description	1	1	n/a	n/a	n/a	n/a	n/a	n/a	85.0296	0
GR-UI	CpG	2	14623907	14624881		14623907..14624881	14623907..14624881	No description	1	2	n/a	n/a	n/a	n/a	n/a	n/a	83.7955	0.253043
GR-UI	CpG	2	14625000	14625578		14625000..14625578	14625000..14625578	No description	1	1	n/a	n/a	n/a	n/a	n/a	n/a	83.9744	0
GR-UI	CpG	2	15879516	15879661	-	15879516..15879661	15879516..15879661	No description	1	1	n/a	n/a	n/a	n/a	n/a	n/a	78.9542	0
GR-UI	CpG	2	15879520	15879661	-	15879520..15879661	15879520..15879661	No description	1	1	n/a	n/a	n/a	n/a	n/a	n/a	78.9542	0
GR-UI	CpG	2	17317368	17318734	+	17317368..17318734	17317368..17318734	No description	1	1	n/a	n/a	n/a	n/a	n/a	n/a	80.2969	0
GR-UI	CpG	2	17944805	17944928	-	17944805..17944928	17944805..17944928	No description	1	1	n/a	n/a	n/a	n/a	n/a	n/a	10.2298	0
GR-UI	CpG	2	17944810	17944924	-	17944810..17944924	17944810..17944924	No description	1	1	n/a	n/a	n/a	n/a	n/a	n/a	10.2298	0
GR-UI	CpG	2	18714947	18715889	-	18714947..18715889	18714947..18715889	No description	1	3	n/a	n/a	n/a	n/a	n/a	n/a	75.1181	4.40335
GR-UI	CpG	2	18714947	18715891	-	18714947..18715891	18714947..18715891	No description	1	3	n/a	n/a	n/a	n/a	n/a	n/a	75.1181	4.40335
GR-UI	CpG	2	18716529	18717044	-	18716529..18717044	18716529..18717044	No description	1	1	n/a	n/a	n/a	n/a	n/a	n/a	70.9494	0
GR-UI	CpG	2	18716536	18717043	-	18716536..18717043	18716536..18717043	No description	1	1	n/a	n/a	n/a	n/a	n/a	n/a	70.9494	0
GR-UI	CpG	3	512310	512511	+	512310..512511	512310..512511	No description	1	1	n/a	n/a	n/a	n/a	n/a	n/a	44.8996	0
GR-UI	CpG	3	1044820	1046894		1044820..1046894	1044820..1046894	No description	1	2	n/a	n/a	n/a	n/a	n/a	n/a	7.74438	6.06248
GR-UI	CpG	3	1044872	1046894		1044872..1046894	1044872..1046894	No description	1	2	n/a	n/a	n/a	n/a	n/a	n/a	7.74438	6.06248
GR-UI	CpG	3	5687865	5687947	+	5687865..5687947	5687865..5687947	No description	1	1	n/a	n/a	n/a	n/a	n/a	n/a	12.5427	0
GR-UI	CpG	3	5688334	5688398	+	5688334..5688398	5688334..5688398	No description	1	1	n/a	n/a	n/a	n/a	n/a	n/a	12.5427	0
GR-UI	CpG	3	5688335	5688396	+	5688335..5688396	5688335..5688396	No description	1	1	n/a	n/a	n/a	n/a	n/a	n/a	12.5427	0
GR-UI	CpG	3	14800245	14801102	+	14800245..14801102	14800245..14801102	No description	1	1	n/a	n/a	n/a	n/a	n/a	n/a	77.6308	0
GR-UI	CpG	3	14800265	14801095	+	14800265..14801095	14800265..14801095	No description	1	1	n/a	n/a	n/a	n/a	n/a	n/a	77.6308	0
GR-UI	CpG	3	17003583	17003811	+	17003583..17003811	17003583..17003811	No description	1	2	n/a	n/a	n/a	n/a	n/a	n/a	37.9692	52.9986
GR-UI	CpG	3	17367110	17367294		17367110..17367294	17367110..17367294	No description	1	1	n/a	n/a	n/a	n/a	n/a	n/a	62.0895	0
GR-UI	CpG	3	17925201	17925590	-	17925201..17925590	17925201..17925590	No description	1	1	n/a	n/a	n/a	n/a	n/a	n/a	68.0058	0
GR-UI	CpG	3	18133395	18133548	+	18133395..18133548	18133395..18133548	No description	1	1	n/a	n/a	n/a	n/a	n/a	n/a	55.974	0
GR-UI	CpG	4	2902706	2902905	-	2902706..2902905	2902706..2902905	No description	1	2	n/a	n/a	n/a	n/a	n/a	n/a	41.9883	10.6194
GR-UI	CpG	4	2902710	2902994	-	2902710..2902994	2902710..2902994	No description	1	2	n/a	n/a	n/a	n/a	n/a	n/a	41.9883	10.6194
GR-UI	CpG	4	3614949	3616487		3614949..3616487	3614949..3616487	No description	1	2	n/a	n/a	n/a	n/a	n/a	n/a	62.3545	20.775
GR-UI	CpG	4	3618703	3621186		3618703..3621186	3618703..3621186	No description	1	2	n/a	n/a	n/a	n/a	n/a	n/a	52.5087	51.3818
GR-UI	CpG	4	3618874	3621158	+	3618874..3621158	3618874..3621158	No description	1	2	n/a	n/a	n/a	n/a	n/a	n/a	52.5087	51.3818
GR-UI	CpG	4	6798603	6798827	+	6798603..6798827	6798603..6798827	No description	1	1	n/a	n/a	n/a	n/a	n/a	n/a	28.6607	0
GR-UI	CpG	4	11094083	11094143	+	11094083..11094143	11094083..11094143	No description	1	1	n/a	n/a	n/a	n/a	n/a	n/a	74.8686	0
GR-UI	CpG	4	11094086	11094131	+	11094086..11094131	11094086..11094131	No description	1	1	n/a	n/a	n/a	n/a	n/a	n/a	74.8686	0
GR-UI	CpG	4	15447454	15447689		15447454..15447689	15447454..15447689	No description	1	1	n/a	n/a	n/a	n/a	n/a	n/a	80.9428	0
GR-UI	CpG	4	19022014	19024100		19022014..19024100	19022014..19024100	No description	1	1	n/a	n/a	n/a	n/a	n/a	n/a	72.5898	0
GR-UI	CpG	4	19022232	19024154	+	19022232..19024154	19022232..19024154	No description	1	1	n/a	n/a	n/a	n/a	n/a	n/a	72.5898	0
GR-UI	CpG	5	228703	229120	-	228703..229120	228703..229120	No description	1	1	n/a	n/a	n/a	n/a	n/a	n/a	59.668	0
GR-UI	CpG	5	358742	359506	-	358742..359506	358742..359506	No description	1	1	n/a	n/a	n/a	n/a	n/a	n/a	2.23283	0
GR-UI	CpG	5	358962	359458	-	358962..359458	358962..359458	No description	1	1	n/a	n/a	n/a	n/a	n/a	n/a	2.23283	0
GR-UI	CpG	5	1933139	1933460	-	1933139..1933460	1933139..1933460	No description	1	1	n/a	n/a	n/a	n/a	n/a	n/a	35.9419	0
GR-UI	CpG	5	2479780	2479841	-	2479780..2479841	2479780..2479841	No description	1	2	n/a	n/a	n/a	n/a	n/a	n/a	36.3335	18.4808
GR-UI	CpG	5	2479783	2479839	-	2479783..2479839	2479783..2479839	No description	1	2	n/a	n/a	n/a	n/a	n/a	n/a	36.3335	18.4808
GR-UI	CpG	5	5499608	5500109	+	5499608..5500109	5499608..5500109	No description	1	1	n/a	n/a	n/a	n/a	n/a	n/a	55.9588	0
GR-UI	CpG	5	5499609	5500107	+	5499609..5500107	5499609..5500107	No description	1	1	n/a	n/a	n/a	n/a	n/a	n/a	55.9588	0
GR-UI	CpG	5	5500807	5501351		5500807..5501351	5500807..5501351	No description	1	2	n/a	n/a	n/a	n/a	n/a	n/a	45.7648	14.4165
GR-UI	CpG	5	5500820	5501350		5500820..5501350	5500820..5501350	No description	1	2	n/a	n/a	n/a	n/a	n/a	n/a	45.7648	14.4165
GR-UI	CpG	5	6017375	6017889	-	6017375..6017889	6017375..6017889	No description	1	2	n/a	n/a	n/a	n/a	n/a	n/a	5.96925	6.51804
GR-UI	CpG	5	6741196	6741281	-	6741196..6741281	6741196..6741281	No description	1	1	n/a	n/a	n/a	n/a	n/a	n/a	2.2909	0
GR-UI	CpG	5	6741196	6741282	-	6741196..6741282	6741196..6741282	No description	1	1	n/a	n/a	n/a	n/a	n/a	n/a	2.2909	0
GR-UI	CpG	5	15070902	15071102	+	15070902..15071102	15070902..15071102	No description	1	1	n/a	n/a	n/a	n/a	n/a	n/a	42.0722	0
GR-UI	CpG	5	15070921	15071103	+	15070921..15071103	15070921..15071103	No description	1	1	n/a	n/a	n/a	n/a	n/a	n/a	42.0722	0
GR-UI	CpG	5	17571308	17572042		17571308..17572042	17571308..17572042	No description	1	1	n/a	n/a	n/a	n/a	n/a	n/a	69.1493	0
GR-UI	CpG	5	17573125	17573849	+	17573125..17573849	17573125..17573849	No description	1	2	n/a	n/a	n/a	n/a	n/a	n/a	76.7901	10.8057
GR-UI	CpG	5	20195959	20197407		20195959..20197407	20195959..20197407	No description	1	1	n/a	n/a	n/a	n/a	n/a	n/a	63.1786	0
GR-UI	CpG	5	20704140	20704770	-	20704140..20704770	20704140..20704770	No description	1	1	n/a	n/a	n/a	n/a	n/a	n/a	82.5049	0
GR-UI	CpG	5	20704140	20704959	-	20704140..20704959	20704140..20704959	No description	1	1	n/a	n/a	n/a	n/a	n/a	n/a	82.5049	0
GR-UI	CpG	5	22564216	22564778		22564216..22564778	22564216..22564778	No description	1	1	n/a	n/a	n/a	n/a	n/a	n/a	53.8361	0
GR-UI	CpG	5	22564220	22564778	+	22564220..22564778	22564220..22564778	No description	1	1	n/a	n/a	n/a	n/a	n/a	n/a	53.8361	0
GR-UI	CpG	5	24742133	24742221	-	24742133..24742221	24742133..24742221	No description	1	1	n/a	n/a	n/a	n/a	n/a	n/a	4.20528	0
GR-UI	CpG	6	779612	780039		779612..780039	779612..780039	No description	1	1	n/a	n/a	n/a	n/a	n/a	n/a	21.5418	0
GR-UI	CpG	6	779612	780040		779612..780040	779612..780040	No description	1	1	n/a	n/a	n/a	n/a	n/a	n/a	21.5418	0
GR-UI	CpG	6	2804674	2805722		2804674..2805722	2804674..2805722	No description	1	1	n/a	n/a	n/a	n/a	n/a	n/a	4.48958	0
GR-UI	CpG	6	2804704	2805721		2804704..2805721	2804704..2805721	No description	1	1	n/a	n/a	n/a	n/a	n/a	n/a	4.48958	0
GR-UI	CpG	6	9243291	9243436	+	9243291..9243436	9243291..9243436	No description	1	1	n/a	n/a	n/a	n/a	n/a	n/a	55.0835	0
GR-UI	CpG	6	13212082	13212198	-	13212082..13212198	13212082..13212198	No description	1	1	n/a	n/a	n/a	n/a	n/a	n/a	10.5399	0
GR-UI	CpG	6	13591779	13595225		13591779..13595225	13591779..13595225	No description	1	3	n/a	n/a	n/a	n/a	n/a	n/a	51.8398	22.0665
GR-UI	CpG	6	13591782	13595225		13591782..13595225	13591782..13595225	No description	1	3	n/a	n/a	n/a	n/a	n/a	n/a	51.8398	22.0665
GR-UI	CpG	6	13639320	13641675		13639320..13641675	13639320..13641675	No description	1	2	n/a	n/a	n/a	n/a	n/a	n/a	13.4081	10.6841
GR-UI	CpG	6	13639361	13641618		13639361..13641618	13639361..13641618	No description	1	2	n/a	n/a	n/a	n/a	n/a	n/a	13.4081	10.6841
GR-UI	CpG	6	15575557	15575670	+	15575557..15575670	15575557..15575670	No description	1	1	n/a	n/a	n/a	n/a	n/a	n/a	34.0529	0
GR-UI	CpG	6	15575576	15575669	+	15575576..15575669	15575576..15575669	No description	1	1	n/a	n/a	n/a	n/a	n/a	n/a	34.0529	0
GR-UI	CpG	6	15611487	15611951	+	15611487..15611951	15611487..15611951	No description	1	2	n/a	n/a	n/a	n/a	n/a	n/a	72.687	0.31607
GR-UI	CpG	7	2080526	2080851	-	2080526..2080851	2080526..2080851	No description	1	1	n/a	n/a	n/a	n/a	n/a	n/a	54.208	0
GR-UI	CpG	7	2099832	2099933	+	2099832..2099933	2099832..2099933	No description	1	1	n/a	n/a	n/a	n/a	n/a	n/a	9.17293	0
GR-UI	CpG	7	2099836	2099918	+	2099836..2099918	2099836..2099918	No description	1	1	n/a	n/a	n/a	n/a	n/a	n/a	9.17293	0
GR-UI	CpG	7	2354330	2355479		2354330..2355479	2354330..2355479	No description	1	2	n/a	n/a	n/a	n/a	n/a	n/a	13.9971	2.03949
GR-UI	CpG	7	2354357	2355479		2354357..2355479	2354357..2355479	No description	1	2	n/a	n/a	n/a	n/a	n/a	n/a	13.9971	2.03949
GR-UI	CpG	7	4179681	4179770	-	4179681..4179770	4179681..4179770	No description	1	1	n/a	n/a	n/a	n/a	n/a	n/a	5.53081	0
GR-UI	CpG	7	4179682	4179814	-	4179682..4179814	4179682..4179814	No description	1	1	n/a	n/a	n/a	n/a	n/a	n/a	5.53081	0
GR-UI	CpG	7	4539058	4539152	+	4539058..4539152	4539058..4539152	No description	1	1	n/a	n/a	n/a	n/a	n/a	n/a	3.75793	0
GR-UI	CpG	7	4539060	4539156	+	4539060..4539156	4539060..4539156	No description	1	1	n/a	n/a	n/a	n/a	n/a	n/a	3.75793	0
GR-UI	CpG	7	4713092	4715085	-	4713092..4715085	4713092..4715085	No description	1	2	n/a	n/a	n/a	n/a	n/a	n/a	74.1687	3.65422
GR-UI	CpG	7	4713097	4714968	-	4713097..4714968	4713097..4714968	No description	1	2	n/a	n/a	n/a	n/a	n/a	n/a	74.1687	3.65422
GR-UI	CpG	7	4715227	4716079	-	4715227..4716079	4715227..4716079	No description	1	1	n/a	n/a	n/a	n/a	n/a	n/a	71.5847	0
GR-UI	CpG	7	4718140	4720528	-	4718140..4720528	4718140..4720528	No description	1	2	n/a	n/a	n/a	n/a	n/a	n/a	69.5227	2.9162
GR-UI	CpG	7	5011924	5012048	+	5011924..5012048	5011924..5012048	No description	1	1	n/a	n/a	n/a	n/a	n/a	n/a	1.48587	0
GR-UI	CpG	7	5011940	5012042	+	5011940..5012042	5011940..5012042	No description	1	1	n/a	n/a	n/a	n/a	n/a	n/a	1.48587	0
GR-UI	CpG	7	8128715	8130722		8128715..8130722	8128715..8130722	No description	1	2	n/a	n/a	n/a	n/a	n/a	n/a	80.1606	5.05294
GR-UI	CpG	7	8129071	8130719	+	8129071..8130719	8129071..8130719	No description	1	2	n/a	n/a	n/a	n/a	n/a	n/a	80.1606	5.05294
GR-UI	CpG	7	9709684	9709942	+	9709684..9709942	9709684..9709942	No description	1	1	n/a	n/a	n/a	n/a	n/a	n/a	65.6971	0
GR-UI	CpG	7	9709685	9709942	+	9709685..9709942	9709685..9709942	No description	1	1	n/a	n/a	n/a	n/a	n/a	n/a	65.6971	0
GR-UI	CpG	7	12400524	12402294		12400524..12402294	12400524..12402294	No description	1	2	n/a	n/a	n/a	n/a	n/a	n/a	38.3664	14.9726
GR-UI	CpG	7	15913420	15913550	+	15913420..15913550	15913420..15913550	No description	1	1	n/a	n/a	n/a	n/a	n/a	n/a	19.0968	0
GR-UI	CpG	7	17205292	17207061		17205292..17207061	17205292..17207061	No description	1	3	n/a	n/a	n/a	n/a	n/a	n/a	3.07697	0.789784
GR-UI	CpG	7	17205475	17207072		17205475..17207072	17205475..17207072	No description	1	3	n/a	n/a	n/a	n/a	n/a	n/a	3.07697	0.789784
GR-UI	CpG	7	19450081	19450205	+	19450081..19450205	19450081..19450205	No description	1	1	n/a	n/a	n/a	n/a	n/a	n/a	2.07648	0
GR-UI	CpG	7	20483247	20484139	-	20483247..20484139	20483247..20484139	No description	1	1	n/a	n/a	n/a	n/a	n/a	n/a	77.9618	0
GR-UI	CpG	7	20666335	20667328	+	20666335..20667328	20666335..20667328	No description	1	1	n/a	n/a	n/a	n/a	n/a	n/a	54.3249	0
GR-UI	CpG	7	20911480	20912575	-	20911480..20912575	20911480..20912575	No description	1	1	n/a	n/a	n/a	n/a	n/a	n/a	77.6181	0
GR-UI	CpG	8	475795	475950	+	475795..475950	475795..475950	No description	1	1	n/a	n/a	n/a	n/a	n/a	n/a	42.0027	0
GR-UI	CpG	8	677532	678262		677532..678262	677532..678262	No description	1	2	n/a	n/a	n/a	n/a	n/a	n/a	75.028	17.082
GR-UI	CpG	8	679382	679983	-	679382..679983	679382..679983	No description	1	1	n/a	n/a	n/a	n/a	n/a	n/a	62.9492	0
GR-UI	CpG	8	679390	679881	-	679390..679881	679390..679881	No description	1	1	n/a	n/a	n/a	n/a	n/a	n/a	62.9492	0
GR-UI	CpG	8	953812	955213		953812..955213	953812..955213	No description	1	1	n/a	n/a	n/a	n/a	n/a	n/a	74.8281	0
GR-UI	CpG	8	1083975	1086694	-	1083975..1086694	1083975..1086694	No description	1	2	n/a	n/a	n/a	n/a	n/a	n/a	63.481	17.5615
GR-UI	CpG	8	1084316	1086694	-	1084316..1086694	1084316..1086694	No description	1	2	n/a	n/a	n/a	n/a	n/a	n/a	63.481	17.5615
GR-UI	CpG	8	1087251	1088866	-	1087251..1088866	1087251..1088866	No description	1	1	n/a	n/a	n/a	n/a	n/a	n/a	82.7489	0
GR-UI	CpG	8	1087269	1089619	-	1087269..1089619	1087269..1089619	No description	1	2	n/a	n/a	n/a	n/a	n/a	n/a	77.7846	7.02055
GR-UI	CpG	8	2139183	2139396	+	2139183..2139396	2139183..2139396	No description	1	1	n/a	n/a	n/a	n/a	n/a	n/a	36.8676	0
GR-UI	CpG	8	2139183	2139400	+	2139183..2139400	2139183..2139400	No description	1	1	n/a	n/a	n/a	n/a	n/a	n/a	36.8676	0
GR-UI	CpG	8	2169724	2169937	+	2169724..2169937	2169724..2169937	No description	1	1	n/a	n/a	n/a	n/a	n/a	n/a	23.474	0
GR-UI	CpG	8	6406764	6407073	+	6406764..6407073	6406764..6407073	No description	1	1	n/a	n/a	n/a	n/a	n/a	n/a	82.5975	0
GR-UI	CpG	8	11596360	11597313	+	11596360..11597313	11596360..11597313	No description	1	2	n/a	n/a	n/a	n/a	n/a	n/a	2.66529	0.564418
GR-UI	CpG	8	11596360	11597452	+	11596360..11597452	11596360..11597452	No description	1	3	n/a	n/a	n/a	n/a	n/a	n/a	7.51011	8.40097
GR-UI	CpG	8	13621505	13621825	+	13621505..13621825	13621505..13621825	No description	1	1	n/a	n/a	n/a	n/a	n/a	n/a	79.8791	0
GR-UI	CpG	8	19629281	19630320	+	19629281..19630320	19629281..19630320	No description	1	1	n/a	n/a	n/a	n/a	n/a	n/a	67.6261	0
GR-UI	CpG	8	19629304	19630422	+	19629304..19630422	19629304..19630422	No description	1	1	n/a	n/a	n/a	n/a	n/a	n/a	67.6261	0
GR-UI	CpG	8	19631062	19632080	+	19631062..19632080	19631062..19632080	No description	1	1	n/a	n/a	n/a	n/a	n/a	n/a	67.6261	0
GR-UI	CpG	8	20285483	20287583		20285483..20287583	20285483..20287583	No description	1	2	n/a	n/a	n/a	n/a	n/a	n/a	1.82828	1.29707
GR-UI	CpG	8	21993480	21994369	-	21993480..21994369	21993480..21994369	No description	1	2	n/a	n/a	n/a	n/a	n/a	n/a	87.4174	0.969952
GR-UI	CpG	8	21993650	21994313	-	21993650..21994313	21993650..21994313	No description	1	2	n/a	n/a	n/a	n/a	n/a	n/a	87.4174	0.969952
GR-UI	CpG	8	21998179	21999372		21998179..21999372	21998179..21999372	No description	1	2	n/a	n/a	n/a	n/a	n/a	n/a	81.5881	7.7713
GR-UI	CpG	8	21998180	21999372		21998180..21999372	21998180..21999372	No description	1	2	n/a	n/a	n/a	n/a	n/a	n/a	81.5881	7.7713
GR-UI	CpG	8	22254052	22254865	-	22254052..22254865	22254052..22254865	No description	1	1	n/a	n/a	n/a	n/a	n/a	n/a	13.0544	0
GR-UI	CpG	8	22254053	22254720	-	22254053..22254720	22254053..22254720	No description	1	1	n/a	n/a	n/a	n/a	n/a	n/a	13.0544	0
GR-UI	CpG	8	22256647	22257739	+	22256647..22257739	22256647..22257739	No description	1	1	n/a	n/a	n/a	n/a	n/a	n/a	29.9557	0
GR-UI	CpG	8	22256709	22257739	+	22256709..22257739	22256709..22257739	No description	1	1	n/a	n/a	n/a	n/a	n/a	n/a	29.9557	0
GR-UI	CpG	9	4122114	4122241	-	4122114..4122241	4122114..4122241	No description	1	1	n/a	n/a	n/a	n/a	n/a	n/a	35.8509	0
GR-UI	CpG	9	9942607	9942859	-	9942607..9942859	9942607..9942859	No description	1	1	n/a	n/a	n/a	n/a	n/a	n/a	23.5461	0
GR-UI	CpG	9	9942635	9942860		9942635..9942860	9942635..9942860	No description	1	1	n/a	n/a	n/a	n/a	n/a	n/a	23.5461	0
GR-UI	CpG	9	10396258	10397495		10396258..10397495	10396258..10397495	No description	1	1	n/a	n/a	n/a	n/a	n/a	n/a	31.5584	0
GR-UI	CpG	9	10396374	10397541		10396374..10397541	10396374..10397541	No description	1	1	n/a	n/a	n/a	n/a	n/a	n/a	31.5584	0
GR-UI	CpG	9	10399402	10400172		10399402..10400172	10399402..10400172	No description	1	1	n/a	n/a	n/a	n/a	n/a	n/a	2.06975	0
GR-UI	CpG	9	12720716	12721027	+	12720716..12721027	12720716..12721027	No description	1	2	n/a	n/a	n/a	n/a	n/a	n/a	76.9667	4.54777
GR-UI	CpG	9	12720719	12721054	+	12720719..12721054	12720719..12721054	No description	1	2	n/a	n/a	n/a	n/a	n/a	n/a	76.9667	4.54777
GR-UI	CpG	9	13545606	13546496	+	13545606..13546496	13545606..13546496	No description	1	1	n/a	n/a	n/a	n/a	n/a	n/a	76.3366	0
GR-UI	CpG	9	13656373	13656627	+	13656373..13656627	13656373..13656627	No description	1	1	n/a	n/a	n/a	n/a	n/a	n/a	2.09961	0
GR-UI	CpG	9	14301829	14303035	+	14301829..14303035	14301829..14303035	No description	1	2	n/a	n/a	n/a	n/a	n/a	n/a	0.982234	0.210233
GR-UI	CpG	9	14301837	14302945	+	14301837..14302945	14301837..14302945	No description	1	2	n/a	n/a	n/a	n/a	n/a	n/a	0.982234	0.210233
GR-UI	CpG	9	15228483	15228564	-	15228483..15228564	15228483..15228564	No description	1	1	n/a	n/a	n/a	n/a	n/a	n/a	16.2375	0
GR-UI	CpG	9	15228503	15228607	-	15228503..15228607	15228503..15228607	No description	1	1	n/a	n/a	n/a	n/a	n/a	n/a	16.2375	0
GR-UI	CpG	9	19527425	19527635	-	19527425..19527635	19527425..19527635	No description	1	1	n/a	n/a	n/a	n/a	n/a	n/a	62.5883	0
GR-UI	CpG	9	21814236	21816222		21814236..21816222	21814236..21816222	No description	1	2	n/a	n/a	n/a	n/a	n/a	n/a	77.396	0.24562
GR-UI	CpG	9	21815003	21816123	+	21815003..21816123	21815003..21816123	No description	1	2	n/a	n/a	n/a	n/a	n/a	n/a	77.396	0.24562
GR-UI	CpG	9	21823008	21823162	+	21823008..21823162	21823008..21823162	No description	1	1	n/a	n/a	n/a	n/a	n/a	n/a	56.1668	0
GR-UI	CpG	9	21823069	21823156	+	21823069..21823156	21823069..21823156	No description	1	1	n/a	n/a	n/a	n/a	n/a	n/a	56.1668	0
GR-UI	CpG	10	2911154	2911220	+	2911154..2911220	2911154..2911220	No description	1	2	n/a	n/a	n/a	n/a	n/a	n/a	26.3306	33.3117
GR-UI	CpG	10	4747124	4747735	-	4747124..4747735	4747124..4747735	No description	1	1	n/a	n/a	n/a	n/a	n/a	n/a	85.6765	0
GR-UI	CpG	10	4747133	4747743	-	4747133..4747743	4747133..4747743	No description	1	1	n/a	n/a	n/a	n/a	n/a	n/a	85.6765	0
GR-UI	CpG	10	4756547	4757042	-	4756547..4757042	4756547..4757042	No description	1	1	n/a	n/a	n/a	n/a	n/a	n/a	88.2355	0
GR-UI	CpG	10	7189305	7189604	-	7189305..7189604	7189305..7189604	No description	1	2	n/a	n/a	n/a	n/a	n/a	n/a	62.316	29.7443
GR-UI	CpG	10	7189319	7189586	-	7189319..7189586	7189319..7189586	No description	1	1	n/a	n/a	n/a	n/a	n/a	n/a	41.2835	0
GR-UI	CpG	10	7890467	7891376		7890467..7891376	7890467..7891376	No description	1	1	n/a	n/a	n/a	n/a	n/a	n/a	41.5436	0
GR-UI	CpG	10	15879425	15879998	-	15879425..15879998	15879425..15879998	No description	1	1	n/a	n/a	n/a	n/a	n/a	n/a	85.8571	0
GR-UI	CpG	11	29209	29333	+	29209..29333	29209..29333	No description	1	1	n/a	n/a	n/a	n/a	n/a	n/a	61.6293	0
GR-UI	CpG	11	29252	29335	+	29252..29335	29252..29335	No description	1	1	n/a	n/a	n/a	n/a	n/a	n/a	61.6293	0
GR-UI	CpG	11	1506308	1508520		1506308..1508520	1506308..1508520	No description	1	2	n/a	n/a	n/a	n/a	n/a	n/a	27.7313	11.7953
GR-UI	CpG	11	1506308	1508592	-	1506308..1508592	1506308..1508592	No description	1	2	n/a	n/a	n/a	n/a	n/a	n/a	27.7313	11.7953
GR-UI	CpG	11	5246698	5246890	+	5246698..5246890	5246698..5246890	No description	1	1	n/a	n/a	n/a	n/a	n/a	n/a	7.88832	0
GR-UI	CpG	11	5246700	5246891	+	5246700..5246891	5246700..5246891	No description	1	1	n/a	n/a	n/a	n/a	n/a	n/a	7.88832	0
GR-UI	CpG	11	5253116	5253301	-	5253116..5253301	5253116..5253301	No description	1	1	n/a	n/a	n/a	n/a	n/a	n/a	0.20191	0
GR-UI	CpG	11	5253117	5253222	-	5253117..5253222	5253117..5253222	No description	1	1	n/a	n/a	n/a	n/a	n/a	n/a	0.20191	0
GR-UI	CpG	11	5759276	5759350	+	5759276..5759350	5759276..5759350	No description	1	1	n/a	n/a	n/a	n/a	n/a	n/a	59.9215	0
GR-UI	CpG	11	7623226	7623312	-	7623226..7623312	7623226..7623312	No description	1	1	n/a	n/a	n/a	n/a	n/a	n/a	0.499954	0
GR-UI	CpG	11	10359930	10360406		10359930..10360406	10359930..10360406	No description	1	1	n/a	n/a	n/a	n/a	n/a	n/a	69.7289	0
GR-UI	CpG	11	12560404	12560480	-	12560404..12560480	12560404..12560480	No description	1	1	n/a	n/a	n/a	n/a	n/a	n/a	62.2953	0
GR-UI	CpG	11	12560416	12560481	-	12560416..12560481	12560416..12560481	No description	1	1	n/a	n/a	n/a	n/a	n/a	n/a	62.2953	0
GR-UI	CpG	11	14483638	14485730		14483638..14485730	14483638..14485730	No description	1	2	n/a	n/a	n/a	n/a	n/a	n/a	76.5353	0.918998
GR-UI	CpG	11	15144139	15144770		15144139..15144770	15144139..15144770	No description	1	2	n/a	n/a	n/a	n/a	n/a	n/a	58.8764	42.7931
GR-UI	CpG	11	15144237	15145194		15144237..15145194	15144237..15145194	No description	1	2	n/a	n/a	n/a	n/a	n/a	n/a	58.8764	42.7931
GR-UI	CpG	11	15148252	15148872		15148252..15148872	15148252..15148872	No description	1	1	n/a	n/a	n/a	n/a	n/a	n/a	29.2481	0
GR-UI	CpG	11	17536805	17537700		17536805..17537700	17536805..17537700	No description	1	1	n/a	n/a	n/a	n/a	n/a	n/a	81.3124	0
GR-UI	CpG	11	17630119	17630870		17630119..17630870	17630119..17630870	No description	1	2	n/a	n/a	n/a	n/a	n/a	n/a	85.844	2.41291
GR-UI	CpG	12	3270885	3271193	+	3270885..3271193	3270885..3271193	No description	1	2	n/a	n/a	n/a	n/a	n/a	n/a	23.5713	32.606
GR-UI	CpG	12	5296835	5296887	-	5296835..5296887	5296835..5296887	No description	1	1	n/a	n/a	n/a	n/a	n/a	n/a	8.32062	0
GR-UI	CpG	12	9798268	9800526		9798268..9800526	9798268..9800526	No description	1	3	n/a	n/a	n/a	n/a	n/a	n/a	28.0645	13.285
GR-UI	CpG	12	9798270	9800429		9798270..9800429	9798270..9800429	No description	1	3	n/a	n/a	n/a	n/a	n/a	n/a	28.0645	13.285
GR-UI	CpG	12	11660491	11663739		11660491..11663739	11660491..11663739	No description	1	2	n/a	n/a	n/a	n/a	n/a	n/a	17.3603	18.5984
GR-UI	CpG	12	11660504	11663722		11660504..11663722	11660504..11663722	No description	1	2	n/a	n/a	n/a	n/a	n/a	n/a	17.3603	18.5984
GR-UI	CpG	12	17879868	17882850		17879868..17882850	17879868..17882850	No description	1	2	n/a	n/a	n/a	n/a	n/a	n/a	26.9784	4.37242
GR-UI	CpG	12	17880099	17882826		17880099..17882826	17880099..17882826	No description	1	2	n/a	n/a	n/a	n/a	n/a	n/a	26.9784	4.37242
GR-UI	CpG	12	17937405	17937486	+	17937405..17937486	17937405..17937486	No description	1	1	n/a	n/a	n/a	n/a	n/a	n/a	5.04094	0
GR-UI	CpG	12	17937406	17937486	+	17937406..17937486	17937406..17937486	No description	1	1	n/a	n/a	n/a	n/a	n/a	n/a	5.04094	0
GR-UI	CpG	12	18351831	18353631	+	18351831..18353631	18351831..18353631	No description	1	3	n/a	n/a	n/a	n/a	n/a	n/a	3.26847	1.57197
GR-UI	CpG	12	18902542	18906002		18902542..18906002	18902542..18906002	No description	1	3	n/a	n/a	n/a	n/a	n/a	n/a	21.7696	13.6284
GR-UI	CpG	12	18902544	18905313		18902544..18905313	18902544..18905313	No description	1	2	n/a	n/a	n/a	n/a	n/a	n/a	20.233	18.9024
GR-UI	CpG	12	20937946	20938216	-	20937946..20938216	20937946..20938216	No description	1	1	n/a	n/a	n/a	n/a	n/a	n/a	34.9208	0
GR-UI	CpG	12	20937946	20938702	-	20937946..20938702	20937946..20938702	No description	1	1	n/a	n/a	n/a	n/a	n/a	n/a	34.9208	0
GR-UI	CpG	13	3889091	3890355	-	3889091..3890355	3889091..3890355	No description	1	3	n/a	n/a	n/a	n/a	n/a	n/a	5.52128	3.50344
GR-UI	CpG	13	3889104	3890355	-	3889104..3890355	3889104..3890355	No description	1	3	n/a	n/a	n/a	n/a	n/a	n/a	5.52128	3.50344
GR-UI	CpG	13	4206578	4206769		4206578..4206769	4206578..4206769	No description	1	1	n/a	n/a	n/a	n/a	n/a	n/a	58.9421	0
GR-UI	CpG	13	7495483	7497801		7495483..7497801	7495483..7497801	No description	1	2	n/a	n/a	n/a	n/a	n/a	n/a	48.8932	35.0264
GR-UI	CpG	13	7495483	7498527		7495483..7498527	7495483..7498527	No description	1	2	n/a	n/a	n/a	n/a	n/a	n/a	48.8932	35.0264
GR-UI	CpG	13	9253370	9253720	+	9253370..9253720	9253370..9253720	No description	1	1	n/a	n/a	n/a	n/a	n/a	n/a	74.7982	0
GR-UI	CpG	13	11911504	11914362	-	11911504..11914362	11911504..11914362	No description	1	7	n/a	n/a	n/a	n/a	n/a	n/a	2.71747	1.80982
GR-UI	CpG	13	11911504	11914367	-	11911504..11914367	11911504..11914367	No description	1	7	n/a	n/a	n/a	n/a	n/a	n/a	2.71747	1.80982
GR-UI	CpG	13	13618133	13618410	-	13618133..13618410	13618133..13618410	No description	1	1	n/a	n/a	n/a	n/a	n/a	n/a	41.7781	0
GR-UI	CpG	13	13618337	13618410	-	13618337..13618410	13618337..13618410	No description	1	1	n/a	n/a	n/a	n/a	n/a	n/a	41.7781	0
GR-UI	CpG	13	14521184	14521898	-	14521184..14521898	14521184..14521898	No description	1	2	n/a	n/a	n/a	n/a	n/a	n/a	24.236	25.9775
GR-UI	CpG	13	14521249	14521895	-	14521249..14521895	14521249..14521895	No description	1	2	n/a	n/a	n/a	n/a	n/a	n/a	24.236	25.9775
GR-UI	CpG	13	14590271	14591856	+	14590271..14591856	14590271..14591856	No description	1	1	n/a	n/a	n/a	n/a	n/a	n/a	79.5189	0
GR-UI	CpG	13	14591321	14591842	+	14591321..14591842	14591321..14591842	No description	1	1	n/a	n/a	n/a	n/a	n/a	n/a	79.5189	0
GR-UI	CpG	13	14931976	14933211		14931976..14933211	14931976..14933211	No description	1	2	n/a	n/a	n/a	n/a	n/a	n/a	70.736	0.893918
GR-UI	CpG	13	15492396	15493399	+	15492396..15493399	15492396..15493399	No description	1	1	n/a	n/a	n/a	n/a	n/a	n/a	17.7959	0
GR-UI	CpG	13	15492437	15493408	+	15492437..15493408	15492437..15493408	No description	1	1	n/a	n/a	n/a	n/a	n/a	n/a	17.7959	0
GR-UI	CpG	13	15496548	15497565		15496548..15497565	15496548..15497565	No description	1	1	n/a	n/a	n/a	n/a	n/a	n/a	22.9352	0
GR-UI	CpG	13	15496550	15497539		15496550..15497539	15496550..15497539	No description	1	1	n/a	n/a	n/a	n/a	n/a	n/a	22.9352	0
GR-UI	CpG	13	18758202	18758230	-	18758202..18758230	18758202..18758230	No description	1	1	n/a	n/a	n/a	n/a	n/a	n/a	27.2551	0
GR-UI	CpG	13	18758203	18758230	-	18758203..18758230	18758203..18758230	No description	1	1	n/a	n/a	n/a	n/a	n/a	n/a	27.2551	0
GR-UI	CpG	13	20361438	20364906		20361438..20364906	20361438..20364906	No description	1	3	n/a	n/a	n/a	n/a	n/a	n/a	17.3876	17.3647
GR-UI	CpG	13	20361457	20364906		20361457..20364906	20361457..20364906	No description	1	3	n/a	n/a	n/a	n/a	n/a	n/a	17.3876	17.3647
GR-UI	CpG	13	20552131	20555116		20552131..20555116	20552131..20555116	No description	1	2	n/a	n/a	n/a	n/a	n/a	n/a	30.3223	24.6117
GR-UI	CpG	13	21292772	21293520		21292772..21293520	21292772..21293520	No description	1	2	n/a	n/a	n/a	n/a	n/a	n/a	22.5223	8.19828
GR-UI	CpG	13	21292776	21293453		21292776..21293453	21292776..21293453	No description	1	2	n/a	n/a	n/a	n/a	n/a	n/a	22.5223	8.19828
GR-UI	CpG	13	21317399	21320039		21317399..21320039	21317399..21320039	No description	1	2	n/a	n/a	n/a	n/a	n/a	n/a	25.896	0.198221
GR-UI	CpG	13	21317401	21320044		21317401..21320044	21317401..21320044	No description	1	2	n/a	n/a	n/a	n/a	n/a	n/a	25.896	0.198221
GR-UI	CpG	13	21363134	21366411		21363134..21366411	21363134..21366411	No description	1	3	n/a	n/a	n/a	n/a	n/a	n/a	16.2935	17.2248
GR-UI	CpG	13	21363339	21366558		21363339..21366558	21363339..21366558	No description	1	3	n/a	n/a	n/a	n/a	n/a	n/a	16.2935	17.2248
GR-UI	CpG	13	21550504	21553525		21550504..21553525	21550504..21553525	No description	1	2	n/a	n/a	n/a	n/a	n/a	n/a	15.5126	12.3526
GR-UI	CpG	13	21550609	21551217		21550609..21551217	21550609..21551217	No description	1	1	n/a	n/a	n/a	n/a	n/a	n/a	6.77795	0
GR-UI	CpG	13	21551317	21553083		21551317..21553083	21551317..21553083	No description	1	2	n/a	n/a	n/a	n/a	n/a	n/a	15.5126	12.3526
GR-UI	CpG	13	22092218	22095041	-	22092218..22095041	22092218..22095041	No description	1	2	n/a	n/a	n/a	n/a	n/a	n/a	34.1511	36.8979
GR-UI	CpG	13	22092224	22095068		22092224..22095068	22092224..22095068	No description	1	2	n/a	n/a	n/a	n/a	n/a	n/a	34.1511	36.8979
GR-UI	CpG	13	23472087	23472117	-	23472087..23472117	23472087..23472117	No description	1	1	n/a	n/a	n/a	n/a	n/a	n/a	19.059	0
GR-UI	CpG	13	23472092	23472116	-	23472092..23472116	23472092..23472116	No description	1	1	n/a	n/a	n/a	n/a	n/a	n/a	19.059	0
GR-UI	CpG	13	23664067	23666882		23664067..23666882	23664067..23666882	No description	1	2	n/a	n/a	n/a	n/a	n/a	n/a	37.141	19.7809
GR-UI	CpG	13	23665744	23666884		23665744..23666884	23665744..23666884	No description	1	1	n/a	n/a	n/a	n/a	n/a	n/a	23.1538	0
GR-UI	CpG	13	23675962	23679314		23675962..23679314	23675962..23679314	No description	1	3	n/a	n/a	n/a	n/a	n/a	n/a	13.4626	12.8448
GR-UI	CpG	13	23676168	23679309		23676168..23679309	23676168..23679309	No description	1	2	n/a	n/a	n/a	n/a	n/a	n/a	19.7027	9.81547
GR-UI	CpG	13	23927718	23928032		23927718..23928032	23927718..23928032	No description	1	1	n/a	n/a	n/a	n/a	n/a	n/a	75.1496	0
GR-UI	CpG	13	23932403	23933290		23932403..23933290	23932403..23933290	No description	1	1	n/a	n/a	n/a	n/a	n/a	n/a	17.7489	0
GR-UI	CpG	13	24110796	24112539		24110796..24112539	24110796..24112539	No description	1	2	n/a	n/a	n/a	n/a	n/a	n/a	33.31	29.3436
GR-UI	CpG	13	24167126	24168630		24167126..24168630	24167126..24168630	No description	1	2	n/a	n/a	n/a	n/a	n/a	n/a	14.3292	17.165
GR-UI	CpG	14	956632	956685	-	956632..956685	956632..956685	No description	1	1	n/a	n/a	n/a	n/a	n/a	n/a	22.7116	0
GR-UI	CpG	14	956632	956688	-	956632..956688	956632..956688	No description	1	1	n/a	n/a	n/a	n/a	n/a	n/a	22.7116	0
GR-UI	CpG	14	1797128	1797213	-	1797128..1797213	1797128..1797213	No description	1	1	n/a	n/a	n/a	n/a	n/a	n/a	19.6304	0
GR-UI	CpG	14	1797140	1797214	-	1797140..1797214	1797140..1797214	No description	1	1	n/a	n/a	n/a	n/a	n/a	n/a	19.6304	0
GR-UI	CpG	14	4827357	4828034		4827357..4828034	4827357..4828034	No description	1	1	n/a	n/a	n/a	n/a	n/a	n/a	3.34331	0
GR-UI	CpG	14	5734525	5735097		5734525..5735097	5734525..5735097	No description	1	1	n/a	n/a	n/a	n/a	n/a	n/a	69.513	0
GR-UI	CpG	14	5734560	5735088		5734560..5735088	5734560..5735088	No description	1	1	n/a	n/a	n/a	n/a	n/a	n/a	69.513	0
GR-UI	CpG	14	7137299	7137489	+	7137299..7137489	7137299..7137489	No description	1	1	n/a	n/a	n/a	n/a	n/a	n/a	1.401	0
GR-UI	CpG	14	7137394	7137489	+	7137394..7137489	7137394..7137489	No description	1	1	n/a	n/a	n/a	n/a	n/a	n/a	1.401	0
GR-UI	CpG	14	8388855	8389467	-	8388855..8389467	8388855..8389467	No description	1	1	n/a	n/a	n/a	n/a	n/a	n/a	83.4956	0
GR-UI	CpG	14	8389131	8389496	-	8389131..8389496	8389131..8389496	No description	1	1	n/a	n/a	n/a	n/a	n/a	n/a	83.4956	0
GR-UI	CpG	14	9708894	9709091	+	9708894..9709091	9708894..9709091	No description	1	1	n/a	n/a	n/a	n/a	n/a	n/a	2.35734	0
GR-UI	CpG	14	9708894	9709093	+	9708894..9709093	9708894..9709093	No description	1	1	n/a	n/a	n/a	n/a	n/a	n/a	2.35734	0
GR-UI	CpG	14	10649247	10650166		10649247..10650166	10649247..10650166	No description	1	2	n/a	n/a	n/a	n/a	n/a	n/a	72.7023	2.74881
GR-UI	CpG	14	11293486	11295220		11293486..11295220	11293486..11295220	No description	1	1	n/a	n/a	n/a	n/a	n/a	n/a	90.6983	0
GR-UI	CpG	14	11293498	11295160		11293498..11295160	11293498..11295160	No description	1	1	n/a	n/a	n/a	n/a	n/a	n/a	90.6983	0
GR-UI	CpG	14	11298923	11299668		11298923..11299668	11298923..11299668	No description	1	1	n/a	n/a	n/a	n/a	n/a	n/a	76.5404	0
GR-UI	CpG	14	11298950	11299641		11298950..11299641	11298950..11299641	No description	1	1	n/a	n/a	n/a	n/a	n/a	n/a	76.5404	0
GR-UI	CpG	14	11446264	11447108	-	11446264..11447108	11446264..11447108	No description	1	1	n/a	n/a	n/a	n/a	n/a	n/a	79.5301	0
GR-UI	CpG	14	11446269	11447108	-	11446269..11447108	11446269..11447108	No description	1	1	n/a	n/a	n/a	n/a	n/a	n/a	79.5301	0
GR-UI	CpG	14	14600741	14602226		14600741..14602226	14600741..14602226	No description	1	1	n/a	n/a	n/a	n/a	n/a	n/a	42.4723	0
GR-UI	CpG	14	14600741	14602764		14600741..14602764	14600741..14602764	No description	1	1	n/a	n/a	n/a	n/a	n/a	n/a	42.4723	0
GR-UI	CpG	14	19755465	19755589	-	19755465..19755589	19755465..19755589	No description	1	1	n/a	n/a	n/a	n/a	n/a	n/a	3.27724	0
GR-UI	CpG	14	19755468	19755589	-	19755468..19755589	19755468..19755589	No description	1	1	n/a	n/a	n/a	n/a	n/a	n/a	3.27724	0
GR-UI	CpG	14	21534547	21534905		21534547..21534905	21534547..21534905	No description	1	1	n/a	n/a	n/a	n/a	n/a	n/a	7.35288	0
GR-UI	CpG	14	21534564	21535006		21534564..21535006	21534564..21535006	No description	1	1	n/a	n/a	n/a	n/a	n/a	n/a	7.35288	0
GR-UI	CpG	14	21607828	21608150		21607828..21608150	21607828..21608150	No description	1	1	n/a	n/a	n/a	n/a	n/a	n/a	11.8686	0
GR-UI	CpG	14	21607855	21608083		21607855..21608083	21607855..21608083	No description	1	1	n/a	n/a	n/a	n/a	n/a	n/a	11.8686	0
GR-UI	CpG	14	23356273	23356504	-	23356273..23356504	23356273..23356504	No description	1	1	n/a	n/a	n/a	n/a	n/a	n/a	63.9215	0
GR-UI	CpG	14	23356273	23356551	-	23356273..23356551	23356273..23356551	No description	1	1	n/a	n/a	n/a	n/a	n/a	n/a	63.9215	0
GR-UI	CpG	14	25059586	25060383	+	25059586..25060383	25059586..25060383	No description	1	2	n/a	n/a	n/a	n/a	n/a	n/a	35.6062	3.86528
GR-UI	CpG	14	27542634	27543041	+	27542634..27543041	27542634..27543041	No description	1	1	n/a	n/a	n/a	n/a	n/a	n/a	64.4952	0
GR-UI	CpG	14	27542643	27543037	+	27542643..27543037	27542643..27543037	No description	1	1	n/a	n/a	n/a	n/a	n/a	n/a	64.4952	0
GR-UI	CpG	14	28302583	28302606	-	28302583..28302606	28302583..28302606	No description	1	1	n/a	n/a	n/a	n/a	n/a	n/a	2.53104	0
GR-UI	CpG	14	28302583	28302656	-	28302583..28302656	28302583..28302656	No description	1	1	n/a	n/a	n/a	n/a	n/a	n/a	2.53104	0
GR-UI	CpG	14	28776082	28776111	+	28776082..28776111	28776082..28776111	No description	1	1	n/a	n/a	n/a	n/a	n/a	n/a	15.3511	0
GR-UI	CpG	14	28778092	28778161	+	28778092..28778161	28778092..28778161	No description	1	1	n/a	n/a	n/a	n/a	n/a	n/a	2.91086	0
GR-UI	CpG	15	1	403	+	1..403	1..403	No description	1	2	n/a	n/a	n/a	n/a	n/a	n/a	70.3413	1.94081
GR-UI	CpG	15	1	406	+	1..406	1..406	No description	1	2	n/a	n/a	n/a	n/a	n/a	n/a	70.3413	1.94081
GR-UI	CpG	15	1057301	1058058		1057301..1058058	1057301..1058058	No description	1	1	n/a	n/a	n/a	n/a	n/a	n/a	71.8968	0
GR-UI	CpG	15	1057302	1057967		1057302..1057967	1057302..1057967	No description	1	1	n/a	n/a	n/a	n/a	n/a	n/a	71.8968	0
GR-UI	CpG	15	2855955	2856185	+	2855955..2856185	2855955..2856185	No description	1	1	n/a	n/a	n/a	n/a	n/a	n/a	58.405	0
GR-UI	CpG	15	2944630	2945693		2944630..2945693	2944630..2945693	No description	1	1	n/a	n/a	n/a	n/a	n/a	n/a	74.4376	0
GR-UI	CpG	15	2944681	2945761		2944681..2945761	2944681..2945761	No description	1	1	n/a	n/a	n/a	n/a	n/a	n/a	74.4376	0
GR-UI	CpG	15	3067258	3067390	+	3067258..3067390	3067258..3067390	No description	1	1	n/a	n/a	n/a	n/a	n/a	n/a	20.9403	0
GR-UI	CpG	15	3070055	3070150	+	3070055..3070150	3070055..3070150	No description	1	1	n/a	n/a	n/a	n/a	n/a	n/a	31.5819	0
GR-UI	CpG	15	4801692	4802095	+	4801692..4802095	4801692..4802095	No description	1	1	n/a	n/a	n/a	n/a	n/a	n/a	83.8197	0
GR-UI	CpG	15	4801692	4802096	+	4801692..4802096	4801692..4802096	No description	1	1	n/a	n/a	n/a	n/a	n/a	n/a	83.8197	0
GR-UI	CpG	15	8025364	8025583	+	8025364..8025583	8025364..8025583	No description	1	1	n/a	n/a	n/a	n/a	n/a	n/a	77.0226	0
GR-UI	CpG	15	8025420	8025583	+	8025420..8025583	8025420..8025583	No description	1	1	n/a	n/a	n/a	n/a	n/a	n/a	77.0226	0
GR-UI	CpG	15	8296952	8297180	+	8296952..8297180	8296952..8297180	No description	1	1	n/a	n/a	n/a	n/a	n/a	n/a	14.5738	0
GR-UI	CpG	15	9752527	9754489	+	9752527..9754489	9752527..9754489	No description	1	4	n/a	n/a	n/a	n/a	n/a	n/a	13.1925	13.3624
GR-UI	CpG	15	9752610	9754077	+	9752610..9754077	9752610..9754077	No description	1	3	n/a	n/a	n/a	n/a	n/a	n/a	10.708	15.1919
GR-UI	CpG	15	13375593	13375986		13375593..13375986	13375593..13375986	No description	1	1	n/a	n/a	n/a	n/a	n/a	n/a	61.541	0
GR-UI	CpG	15	13375607	13375986		13375607..13375986	13375607..13375986	No description	1	1	n/a	n/a	n/a	n/a	n/a	n/a	61.541	0
GR-UI	CpG	15	13376106	13376574		13376106..13376574	13376106..13376574	No description	1	1	n/a	n/a	n/a	n/a	n/a	n/a	24.3839	0
GR-UI	CpG	15	13376107	13376548		13376107..13376548	13376107..13376548	No description	1	1	n/a	n/a	n/a	n/a	n/a	n/a	24.3839	0
GR-UI	CpG	15	16454384	16456007		16454384..16456007	16454384..16456007	No description	1	1	n/a	n/a	n/a	n/a	n/a	n/a	6.57226	0
GR-UI	CpG	15	16454801	16456007		16454801..16456007	16454801..16456007	No description	1	1	n/a	n/a	n/a	n/a	n/a	n/a	6.57226	0
GR-UI	CpG	15	16468274	16469504		16468274..16469504	16468274..16469504	No description	1	1	n/a	n/a	n/a	n/a	n/a	n/a	26.192	0
GR-UI	CpG	15	16468275	16469404		16468275..16469404	16468275..16469404	No description	1	1	n/a	n/a	n/a	n/a	n/a	n/a	26.192	0
GR-UI	CpG	15	16884926	16885064	+	16884926..16885064	16884926..16885064	No description	1	1	n/a	n/a	n/a	n/a	n/a	n/a	15.2047	0
GR-UI	CpG	15	16884926	16885119	+	16884926..16885119	16884926..16885119	No description	1	1	n/a	n/a	n/a	n/a	n/a	n/a	15.2047	0
GR-UI	CpG	15	18506682	18506887	-	18506682..18506887	18506682..18506887	No description	1	2	n/a	n/a	n/a	n/a	n/a	n/a	28.7376	28.1701
GR-UI	CpG	15	18881225	18881253	-	18881225..18881253	18881225..18881253	No description	1	1	n/a	n/a	n/a	n/a	n/a	n/a	68.2862	0
GR-UI	CpG	15	18881225	18881256	-	18881225..18881256	18881225..18881256	No description	1	1	n/a	n/a	n/a	n/a	n/a	n/a	68.2862	0
GR-UI	CpG	15	19102828	19102884	-	19102828..19102884	19102828..19102884	No description	1	1	n/a	n/a	n/a	n/a	n/a	n/a	8.64533	0
GR-UI	CpG	15	19102829	19102884	-	19102829..19102884	19102829..19102884	No description	1	1	n/a	n/a	n/a	n/a	n/a	n/a	8.64533	0
GR-UI	CpG	15	19416756	19417375		19416756..19417375	19416756..19417375	No description	1	1	n/a	n/a	n/a	n/a	n/a	n/a	69.2829	0
GR-UI	CpG	15	19416902	19417509	+	19416902..19417509	19416902..19417509	No description	1	1	n/a	n/a	n/a	n/a	n/a	n/a	69.2829	0
GR-UI	CpG	15	19418710	19419489	+	19418710..19419489	19418710..19419489	No description	1	2	n/a	n/a	n/a	n/a	n/a	n/a	75.366	8.60291
GR-UI	CpG	15	19418816	19419364		19418816..19419364	19418816..19419364	No description	1	2	n/a	n/a	n/a	n/a	n/a	n/a	75.366	8.60291
GR-UI	CpG	15	20297429	20299360		20297429..20299360	20297429..20299360	No description	1	1	n/a	n/a	n/a	n/a	n/a	n/a	66.1771	0
GR-UI	CpG	16	2707003	2708130	+	2707003..2708130	2707003..2708130	No description	1	2	n/a	n/a	n/a	n/a	n/a	n/a	35.5739	39.0858
GR-UI	CpG	16	2707185	2707530	+	2707185..2707530	2707185..2707530	No description	1	1	n/a	n/a	n/a	n/a	n/a	n/a	7.93611	0
GR-UI	CpG	16	5414833	5414948	-	5414833..5414948	5414833..5414948	No description	1	1	n/a	n/a	n/a	n/a	n/a	n/a	47.1851	0
GR-UI	CpG	16	5414833	5414951	-	5414833..5414951	5414833..5414951	No description	1	1	n/a	n/a	n/a	n/a	n/a	n/a	47.1851	0
GR-UI	CpG	16	5436189	5436219	-	5436189..5436219	5436189..5436219	No description	1	1	n/a	n/a	n/a	n/a	n/a	n/a	41.4289	0
GR-UI	CpG	16	9102779	9103750		9102779..9103750	9102779..9103750	No description	1	2	n/a	n/a	n/a	n/a	n/a	n/a	72.2601	1.52252
GR-UI	CpG	16	11205225	11206347		11205225..11206347	11205225..11206347	No description	1	1	n/a	n/a	n/a	n/a	n/a	n/a	75.0488	0
GR-UI	CpG	16	16020838	16020944	+	16020838..16020944	16020838..16020944	No description	1	1	n/a	n/a	n/a	n/a	n/a	n/a	18.624	0
GR-UI	CpG	16	20654725	20655381	-	20654725..20655381	20654725..20655381	No description	1	1	n/a	n/a	n/a	n/a	n/a	n/a	66.5281	0
GR-UI	CpG	16	21405225	21405371	-	21405225..21405371	21405225..21405371	No description	1	1	n/a	n/a	n/a	n/a	n/a	n/a	3.1337	0
GR-UI	CpG	16	21405225	21405385	-	21405225..21405385	21405225..21405385	No description	1	1	n/a	n/a	n/a	n/a	n/a	n/a	3.1337	0
GR-UI	CpG	17	64923	65384	+	64923..65384	64923..65384	No description	1	2	n/a	n/a	n/a	n/a	n/a	n/a	9.92139	0.42628
GR-UI	CpG	17	65057	65348	+	65057..65348	65057..65348	No description	1	1	n/a	n/a	n/a	n/a	n/a	n/a	10.2228	0
GR-UI	CpG	17	1493274	1493525	+	1493274..1493525	1493274..1493525	No description	1	1	n/a	n/a	n/a	n/a	n/a	n/a	5.62582	0
GR-UI	CpG	17	2609191	2609388	-	2609191..2609388	2609191..2609388	No description	1	1	n/a	n/a	n/a	n/a	n/a	n/a	2.66024	0
GR-UI	CpG	17	2609211	2609406	-	2609211..2609406	2609211..2609406	No description	1	1	n/a	n/a	n/a	n/a	n/a	n/a	2.66024	0
GR-UI	CpG	17	2735874	2736365	+	2735874..2736365	2735874..2736365	No description	1	2	n/a	n/a	n/a	n/a	n/a	n/a	71.1413	0.291319
GR-UI	CpG	17	2735888	2736631	+	2735888..2736631	2735888..2736631	No description	1	2	n/a	n/a	n/a	n/a	n/a	n/a	71.1413	0.291319
GR-UI	CpG	17	2771927	2772271	-	2771927..2772271	2771927..2772271	No description	1	1	n/a	n/a	n/a	n/a	n/a	n/a	63.4306	0
GR-UI	CpG	17	2772035	2772230	-	2772035..2772230	2772035..2772230	No description	1	1	n/a	n/a	n/a	n/a	n/a	n/a	63.4306	0
GR-UI	CpG	17	3046332	3046418	-	3046332..3046418	3046332..3046418	No description	1	1	n/a	n/a	n/a	n/a	n/a	n/a	1.27654	0
GR-UI	CpG	17	3046334	3046457	-	3046334..3046457	3046334..3046457	No description	1	1	n/a	n/a	n/a	n/a	n/a	n/a	1.27654	0
GR-UI	CpG	17	4716526	4716614	+	4716526..4716614	4716526..4716614	No description	1	1	n/a	n/a	n/a	n/a	n/a	n/a	2.75302	0
GR-UI	CpG	17	4963750	4964113	-	4963750..4964113	4963750..4964113	No description	1	1	n/a	n/a	n/a	n/a	n/a	n/a	34.2379	0
GR-UI	CpG	17	4963750	4964115	-	4963750..4964115	4963750..4964115	No description	1	1	n/a	n/a	n/a	n/a	n/a	n/a	34.2379	0
GR-UI	CpG	17	5523026	5523132	+	5523026..5523132	5523026..5523132	No description	1	1	n/a	n/a	n/a	n/a	n/a	n/a	1.64346	0
GR-UI	CpG	17	5523034	5523132	+	5523034..5523132	5523034..5523132	No description	1	1	n/a	n/a	n/a	n/a	n/a	n/a	1.64346	0
GR-UI	CpG	17	5681205	5681310	-	5681205..5681310	5681205..5681310	No description	1	1	n/a	n/a	n/a	n/a	n/a	n/a	16.1708	0
GR-UI	CpG	17	5681206	5681310	-	5681206..5681310	5681206..5681310	No description	1	1	n/a	n/a	n/a	n/a	n/a	n/a	16.1708	0
GR-UI	CpG	17	10422787	10423044	+	10422787..10423044	10422787..10423044	No description	1	2	n/a	n/a	n/a	n/a	n/a	n/a	57.9228	12.7435
GR-UI	CpG	17	15796550	15796638	-	15796550..15796638	15796550..15796638	No description	1	1	n/a	n/a	n/a	n/a	n/a	n/a	87.6068	0
GR-UI	CpG	17	15796551	15796622	-	15796551..15796622	15796551..15796622	No description	1	1	n/a	n/a	n/a	n/a	n/a	n/a	87.6068	0
GR-UI	CpG	17	16611579	16612968		16611579..16612968	16611579..16612968	No description	1	1	n/a	n/a	n/a	n/a	n/a	n/a	65.243	0
GR-UI	CpG	17	17126674	17126921	-	17126674..17126921	17126674..17126921	No description	1	1	n/a	n/a	n/a	n/a	n/a	n/a	70.2413	0
GR-UI	CpG	17	17126676	17126917	-	17126676..17126917	17126676..17126917	No description	1	1	n/a	n/a	n/a	n/a	n/a	n/a	70.2413	0
GR-UI	CpG	18	2441563	2442776		2441563..2442776	2441563..2442776	No description	1	1	n/a	n/a	n/a	n/a	n/a	n/a	79.9475	0
GR-UI	CpG	18	2585029	2587394	+	2585029..2587394	2585029..2587394	No description	1	2	n/a	n/a	n/a	n/a	n/a	n/a	83.5731	0.152554
GR-UI	CpG	18	2585033	2587392	+	2585033..2587392	2585033..2587392	No description	1	2	n/a	n/a	n/a	n/a	n/a	n/a	83.5731	0.152554
GR-UI	CpG	18	5497151	5500444		5497151..5500444	5497151..5500444	No description	1	3	n/a	n/a	n/a	n/a	n/a	n/a	30.3053	30.245
GR-UI	CpG	18	5497265	5500487		5497265..5500487	5497265..5500487	No description	1	3	n/a	n/a	n/a	n/a	n/a	n/a	30.3053	30.245
GR-UI	CpG	18	7188017	7189028	+	7188017..7189028	7188017..7189028	No description	1	2	n/a	n/a	n/a	n/a	n/a	n/a	7.85716	9.15233
GR-UI	CpG	18	7910899	7910954	-	7910899..7910954	7910899..7910954	No description	1	1	n/a	n/a	n/a	n/a	n/a	n/a	8.00599	0
GR-UI	CpG	18	10582518	10582594	-	10582518..10582594	10582518..10582594	No description	1	1	n/a	n/a	n/a	n/a	n/a	n/a	14.5504	0
GR-UI	CpG	18	10582522	10582595	-	10582522..10582595	10582522..10582595	No description	1	1	n/a	n/a	n/a	n/a	n/a	n/a	14.5504	0
GR-UI	CpG	18	11323083	11325129		11323083..11325129	11323083..11325129	No description	1	2	n/a	n/a	n/a	n/a	n/a	n/a	58.7109	18.821
GR-UI	CpG	18	11323093	11326927		11323093..11326927	11323093..11326927	No description	1	2	n/a	n/a	n/a	n/a	n/a	n/a	58.7109	18.821
GR-UI	CpG	18	11325348	11326919	+	11325348..11326919	11325348..11326919	No description	1	1	n/a	n/a	n/a	n/a	n/a	n/a	72.0194	0
GR-UI	CpG	18	20665096	20666393		20665096..20666393	20665096..20666393	No description	1	1	n/a	n/a	n/a	n/a	n/a	n/a	52.4376	0
GR-UI	CpG	18	20665156	20666338	+	20665156..20666338	20665156..20666338	No description	1	1	n/a	n/a	n/a	n/a	n/a	n/a	52.4376	0
GR-UI	CpG	18	21782807	21782991	+	21782807..21782991	21782807..21782991	No description	1	1	n/a	n/a	n/a	n/a	n/a	n/a	36.259	0
GR-UI	CpG	18	24513815	24516158		24513815..24516158	24513815..24516158	No description	1	2	n/a	n/a	n/a	n/a	n/a	n/a	13.4897	8.44038
GR-UI	CpG	18	24513816	24516120		24513816..24516120	24513816..24516120	No description	1	2	n/a	n/a	n/a	n/a	n/a	n/a	13.4897	8.44038
GR-UI	CpG	18	24649913	24650130	+	24649913..24650130	24649913..24650130	No description	1	1	n/a	n/a	n/a	n/a	n/a	n/a	16.1586	0
GR-UI	CpG	18	24650003	24650132	+	24650003..24650132	24650003..24650132	No description	1	1	n/a	n/a	n/a	n/a	n/a	n/a	16.1586	0
GR-UI	CpG	18	25983432	25984482		25983432..25984482	25983432..25984482	No description	1	1	n/a	n/a	n/a	n/a	n/a	n/a	49.9317	0
GR-UI	CpG	18	26019413	26020453		26019413..26020453	26019413..26020453	No description	1	2	n/a	n/a	n/a	n/a	n/a	n/a	31.3353	14.1758
GR-UI	CpG	18	26019414	26020454		26019414..26020454	26019414..26020454	No description	1	2	n/a	n/a	n/a	n/a	n/a	n/a	31.3353	14.1758
GR-UI	CpG	18	26581414	26582119		26581414..26582119	26581414..26582119	No description	1	1	n/a	n/a	n/a	n/a	n/a	n/a	48.0055	0
GR-UI	CpG	18	28294799	28294989	+	28294799..28294989	28294799..28294989	No description	1	1	n/a	n/a	n/a	n/a	n/a	n/a	0.583203	0
GR-UI	CpG	19	907077	909434		907077..909434	907077..909434	No description	1	2	n/a	n/a	n/a	n/a	n/a	n/a	45.6267	28.8762
GR-UI	CpG	19	936997	937909		936997..937909	936997..937909	No description	1	1	n/a	n/a	n/a	n/a	n/a	n/a	75.1155	0
GR-UI	CpG	19	945637	946618		945637..946618	945637..946618	No description	1	1	n/a	n/a	n/a	n/a	n/a	n/a	80.3109	0
GR-UI	CpG	19	945752	946613	-	945752..946613	945752..946613	No description	1	1	n/a	n/a	n/a	n/a	n/a	n/a	80.3109	0
GR-UI	CpG	19	947847	948729	-	947847..948729	947847..948729	No description	1	1	n/a	n/a	n/a	n/a	n/a	n/a	80.3109	0
GR-UI	CpG	19	947882	948729	-	947882..948729	947882..948729	No description	1	1	n/a	n/a	n/a	n/a	n/a	n/a	80.3109	0
GR-UI	CpG	19	4184893	4184984	-	4184893..4184984	4184893..4184984	No description	1	2	n/a	n/a	n/a	n/a	n/a	n/a	19.76	25.2752
GR-UI	CpG	19	5383228	5383293	+	5383228..5383293	5383228..5383293	No description	1	1	n/a	n/a	n/a	n/a	n/a	n/a	26.4599	0
GR-UI	CpG	19	5383231	5383293	+	5383231..5383293	5383231..5383293	No description	1	1	n/a	n/a	n/a	n/a	n/a	n/a	26.4599	0
GR-UI	CpG	19	5418458	5420880		5418458..5420880	5418458..5420880	No description	1	2	n/a	n/a	n/a	n/a	n/a	n/a	6.91472	1.00717
GR-UI	CpG	19	5432018	5434485		5432018..5434485	5432018..5434485	No description	1	2	n/a	n/a	n/a	n/a	n/a	n/a	7.14008	3.51652
GR-UI	CpG	19	5432125	5434484		5432125..5434484	5432125..5434484	No description	1	2	n/a	n/a	n/a	n/a	n/a	n/a	7.14008	3.51652
GR-UI	CpG	19	5439925	5441865		5439925..5441865	5439925..5441865	No description	1	2	n/a	n/a	n/a	n/a	n/a	n/a	5.21887	3.90459
GR-UI	CpG	19	5439927	5442000	-	5439927..5442000	5439927..5442000	No description	1	2	n/a	n/a	n/a	n/a	n/a	n/a	5.21887	3.90459
GR-UI	CpG	19	5723161	5723607		5723161..5723607	5723161..5723607	No description	1	1	n/a	n/a	n/a	n/a	n/a	n/a	48.5064	0
GR-UI	CpG	19	9739575	9739733	+	9739575..9739733	9739575..9739733	No description	1	1	n/a	n/a	n/a	n/a	n/a	n/a	1.71876	0
GR-UI	CpG	19	9739575	9739735	+	9739575..9739735	9739575..9739735	No description	1	1	n/a	n/a	n/a	n/a	n/a	n/a	1.71876	0
GR-UI	CpG	19	9740506	9740634	+	9740506..9740634	9740506..9740634	No description	1	1	n/a	n/a	n/a	n/a	n/a	n/a	1.6	0
GR-UI	CpG	19	9740508	9740637	+	9740508..9740637	9740508..9740637	No description	1	1	n/a	n/a	n/a	n/a	n/a	n/a	1.6	0
GR-UI	CpG	19	9981071	9981428	+	9981071..9981428	9981071..9981428	No description	1	2	n/a	n/a	n/a	n/a	n/a	n/a	11.3727	0.321473
GR-UI	CpG	19	13695315	13699258		13695315..13699258	13695315..13699258	No description	1	2	n/a	n/a	n/a	n/a	n/a	n/a	72.1911	1.98588
GR-UI	CpG	19	13695316	13699092		13695316..13699092	13695316..13699092	No description	1	2	n/a	n/a	n/a	n/a	n/a	n/a	72.1911	1.98588
GR-UI	CpG	19	18985568	18987107		18985568..18987107	18985568..18987107	No description	1	1	n/a	n/a	n/a	n/a	n/a	n/a	59.9896	0
GR-UI	CpG	19	18985570	18987107		18985570..18987107	18985570..18987107	No description	1	1	n/a	n/a	n/a	n/a	n/a	n/a	59.9896	0
GR-UI	CpG	19	18987359	18988080	-	18987359..18988080	18987359..18988080	No description	1	2	n/a	n/a	n/a	n/a	n/a	n/a	63.7625	5.33562
GR-UI	CpG	19	18987360	18988881	-	18987360..18988881	18987360..18988881	No description	1	2	n/a	n/a	n/a	n/a	n/a	n/a	63.7625	5.33562
GR-UI	CpG	19	19625335	19625583	+	19625335..19625583	19625335..19625583	No description	1	1	n/a	n/a	n/a	n/a	n/a	n/a	36.6876	0
GR-UI	CpG	19	20051429	20052343	+	20051429..20052343	20051429..20052343	No description	1	2	n/a	n/a	n/a	n/a	n/a	n/a	77.7293	3.07132
GR-UI	CpG	19	20695017	20696212	-	20695017..20696212	20695017..20696212	No description	1	3	n/a	n/a	n/a	n/a	n/a	n/a	84.98	2.34312
GR-UI	CpG	19	21286512	21286866	-	21286512..21286866	21286512..21286866	No description	1	2	n/a	n/a	n/a	n/a	n/a	n/a	61.0653	17.4252
GR-UI	CpG	19	21286513	21286884	-	21286513..21286884	21286513..21286884	No description	1	2	n/a	n/a	n/a	n/a	n/a	n/a	61.0653	17.4252
GR-UI	CpG	19	22774263	22774742		22774263..22774742	22774263..22774742	No description	1	1	n/a	n/a	n/a	n/a	n/a	n/a	64.3383	0
GR-UI	CpG	19	22774275	22774737		22774275..22774737	22774275..22774737	No description	1	1	n/a	n/a	n/a	n/a	n/a	n/a	64.3383	0
GR-UI	CpG	19	22782193	22782736	-	22782193..22782736	22782193..22782736	No description	1	1	n/a	n/a	n/a	n/a	n/a	n/a	69.3874	0
GR-UI	CpG	19	22782194	22782736	-	22782194..22782736	22782194..22782736	No description	1	1	n/a	n/a	n/a	n/a	n/a	n/a	69.3874	0
GR-UI	CpG	19	22799842	22801058		22799842..22801058	22799842..22801058	No description	1	1	n/a	n/a	n/a	n/a	n/a	n/a	76.3426	0
GR-UI	CpG	19	22799854	22800120	+	22799854..22800120	22799854..22800120	No description	1	1	n/a	n/a	n/a	n/a	n/a	n/a	76.3426	0
GR-UI	CpG	19	22800350	22801056		22800350..22801056	22800350..22801056	No description	1	1	n/a	n/a	n/a	n/a	n/a	n/a	76.3426	0
GR-UI	CpG	19	22836653	22837252		22836653..22837252	22836653..22837252	No description	1	1	n/a	n/a	n/a	n/a	n/a	n/a	67.0016	0
GR-UI	CpG	19	22847259	22847445	-	22847259..22847445	22847259..22847445	No description	1	2	n/a	n/a	n/a	n/a	n/a	n/a	27.6685	2.77626
GR-UI	CpG	19	22847265	22847445	-	22847265..22847445	22847265..22847445	No description	1	2	n/a	n/a	n/a	n/a	n/a	n/a	27.6685	2.77626
GR-UI	CpG	19	22847581	22848064		22847581..22848064	22847581..22848064	No description	1	1	n/a	n/a	n/a	n/a	n/a	n/a	29.6317	0
GR-UI	CpG	19	22847581	22848065		22847581..22848065	22847581..22848065	No description	1	1	n/a	n/a	n/a	n/a	n/a	n/a	29.6317	0
UG-UI	CpG	1	731613	731704	+	731613..731704	731613..731704	No description	1	1	n/a	n/a	0.833916	0	n/a	n/a	n/a	n/a
UG-UI	CpG	1	731614	731704	+	731614..731704	731614..731704	No description	1	1	n/a	n/a	0.833916	0	n/a	n/a	n/a	n/a
UG-UI	CpG	1	1997735	1997851	+	1997735..1997851	1997735..1997851	No description	1	1	n/a	n/a	3.3789	0	n/a	n/a	n/a	n/a
UG-UI	CpG	1	1997821	1997849	+	1997821..1997849	1997821..1997849	No description	1	1	n/a	n/a	3.3789	0	n/a	n/a	n/a	n/a
UG-UI	CpG	1	3194862	3194918	+	3194862..3194918	3194862..3194918	No description	1	1	n/a	n/a	27.6822	0	n/a	n/a	n/a	n/a
UG-UI	CpG	1	3865526	3865976	+	3865526..3865976	3865526..3865976	No description	1	1	n/a	n/a	0.960395	0	n/a	n/a	n/a	n/a
UG-UI	CpG	1	3865562	3865975	+	3865562..3865975	3865562..3865975	No description	1	1	n/a	n/a	0.960395	0	n/a	n/a	n/a	n/a
UG-UI	CpG	1	4414264	4414402	+	4414264..4414402	4414264..4414402	No description	1	1	n/a	n/a	1.71693	0	n/a	n/a	n/a	n/a
UG-UI	CpG	1	4414300	4414402	+	4414300..4414402	4414300..4414402	No description	1	1	n/a	n/a	1.71693	0	n/a	n/a	n/a	n/a
UG-UI	CpG	1	4417184	4417260	+	4417184..4417260	4417184..4417260	No description	1	1	n/a	n/a	1.27373	0	n/a	n/a	n/a	n/a
UG-UI	CpG	1	4417187	4417257	+	4417187..4417257	4417187..4417257	No description	1	1	n/a	n/a	1.27373	0	n/a	n/a	n/a	n/a
UG-UI	CpG	1	6246219	6246262	+	6246219..6246262	6246219..6246262	No description	1	1	n/a	n/a	60.4423	0	n/a	n/a	n/a	n/a
UG-UI	CpG	1	6482117	6482190	+	6482117..6482190	6482117..6482190	No description	1	1	n/a	n/a	16.4278	0	n/a	n/a	n/a	n/a
UG-UI	CpG	1	8133084	8133619		8133084..8133619	8133084..8133619	No description	1	1	n/a	n/a	43.7901	0	n/a	n/a	n/a	n/a
UG-UI	CpG	1	12075508	12076016	-	12075508..12076016	12075508..12076016	No description	1	1	n/a	n/a	32.884	0	n/a	n/a	n/a	n/a
UG-UI	CpG	1	12075551	12076016	-	12075551..12076016	12075551..12076016	No description	1	1	n/a	n/a	32.884	0	n/a	n/a	n/a	n/a
UG-UI	CpG	1	13356940	13357382		13356940..13357382	13356940..13357382	No description	1	1	n/a	n/a	76.2188	0	n/a	n/a	n/a	n/a
UG-UI	CpG	1	13356952	13357319		13356952..13357319	13356952..13357319	No description	1	1	n/a	n/a	76.2188	0	n/a	n/a	n/a	n/a
UG-UI	CpG	1	17139919	17140279	+	17139919..17140279	17139919..17140279	No description	1	1	n/a	n/a	10.5177	0	n/a	n/a	n/a	n/a
UG-UI	CpG	1	17139919	17140282	+	17139919..17140282	17139919..17140282	No description	1	1	n/a	n/a	10.5177	0	n/a	n/a	n/a	n/a
UG-UI	CpG	1	20042672	20042914		20042672..20042914	20042672..20042914	No description	1	1	n/a	n/a	55.4986	0	n/a	n/a	n/a	n/a
UG-UI	CpG	2	596153	596242	+	596153..596242	596153..596242	No description	1	2	n/a	n/a	7.27817	9.65954	n/a	n/a	n/a	n/a
UG-UI	CpG	2	2255726	2255879	+	2255726..2255879	2255726..2255879	No description	1	1	n/a	n/a	5.89482	0	n/a	n/a	n/a	n/a
UG-UI	CpG	2	2568008	2568045	-	2568008..2568045	2568008..2568045	No description	1	1	n/a	n/a	43.9051	0	n/a	n/a	n/a	n/a
UG-UI	CpG	2	2568021	2568045	-	2568021..2568045	2568021..2568045	No description	1	1	n/a	n/a	43.9051	0	n/a	n/a	n/a	n/a
UG-UI	CpG	2	6146889	6149511	+	6146889..6149511	6146889..6149511	No description	1	4	n/a	n/a	86.5245	3.26248	n/a	n/a	n/a	n/a
UG-UI	CpG	2	7055620	7055959	-	7055620..7055959	7055620..7055959	No description	1	1	n/a	n/a	53.1383	0	n/a	n/a	n/a	n/a
UG-UI	CpG	2	7055624	7055959	-	7055624..7055959	7055624..7055959	No description	1	1	n/a	n/a	53.1383	0	n/a	n/a	n/a	n/a
UG-UI	CpG	2	7670026	7672057		7670026..7672057	7670026..7672057	No description	1	1	n/a	n/a	76.1785	0	n/a	n/a	n/a	n/a
UG-UI	CpG	2	11202550	11203477		11202550..11203477	11202550..11203477	No description	1	2	n/a	n/a	79.4243	3.70891	n/a	n/a	n/a	n/a
UG-UI	CpG	2	14623907	14624881		14623907..14624881	14623907..14624881	No description	1	2	n/a	n/a	84.7912	0.864559	n/a	n/a	n/a	n/a
UG-UI	CpG	2	14625000	14625578		14625000..14625578	14625000..14625578	No description	1	1	n/a	n/a	85.4026	0	n/a	n/a	n/a	n/a
UG-UI	CpG	2	14625004	14625578		14625004..14625578	14625004..14625578	No description	1	1	n/a	n/a	85.4026	0	n/a	n/a	n/a	n/a
UG-UI	CpG	2	15879360	15879660	-	15879360..15879660	15879360..15879660	No description	1	2	n/a	n/a	47.0644	41.0221	n/a	n/a	n/a	n/a
UG-UI	CpG	2	15879637	15879661	-	15879637..15879661	15879637..15879661	No description	1	1	n/a	n/a	76.0714	0	n/a	n/a	n/a	n/a
UG-UI	CpG	2	17944802	17944925	-	17944802..17944925	17944802..17944925	No description	1	1	n/a	n/a	7.48674	0	n/a	n/a	n/a	n/a
UG-UI	CpG	2	17944805	17944925	-	17944805..17944925	17944805..17944925	No description	1	1	n/a	n/a	7.48674	0	n/a	n/a	n/a	n/a
UG-UI	CpG	2	18714947	18715883	-	18714947..18715883	18714947..18715883	No description	1	3	n/a	n/a	77.9619	6.84555	n/a	n/a	n/a	n/a
UG-UI	CpG	2	18714947	18715892	-	18714947..18715892	18714947..18715892	No description	1	3	n/a	n/a	77.9619	6.84555	n/a	n/a	n/a	n/a
UG-UI	CpG	2	18716526	18717044	-	18716526..18717044	18716526..18717044	No description	1	1	n/a	n/a	73.8527	0	n/a	n/a	n/a	n/a
UG-UI	CpG	2	18716534	18717044	-	18716534..18717044	18716534..18717044	No description	1	1	n/a	n/a	73.8527	0	n/a	n/a	n/a	n/a
UG-UI	CpG	3	1044809	1046894		1044809..1046894	1044809..1046894	No description	1	2	n/a	n/a	6.88742	2.81073	n/a	n/a	n/a	n/a
UG-UI	CpG	3	1044940	1046894		1044940..1046894	1044940..1046894	No description	1	2	n/a	n/a	6.88742	2.81073	n/a	n/a	n/a	n/a
UG-UI	CpG	3	5687864	5687948	+	5687864..5687948	5687864..5687948	No description	1	1	n/a	n/a	11.2887	0	n/a	n/a	n/a	n/a
UG-UI	CpG	3	5688334	5688418	+	5688334..5688418	5688334..5688418	No description	1	1	n/a	n/a	11.2887	0	n/a	n/a	n/a	n/a
UG-UI	CpG	3	5688335	5688396	+	5688335..5688396	5688335..5688396	No description	1	1	n/a	n/a	11.2887	0	n/a	n/a	n/a	n/a
UG-UI	CpG	3	14800245	14801095	+	14800245..14801095	14800245..14801095	No description	1	1	n/a	n/a	76.4891	0	n/a	n/a	n/a	n/a
UG-UI	CpG	3	14800266	14801090	+	14800266..14801090	14800266..14801090	No description	1	1	n/a	n/a	76.4891	0	n/a	n/a	n/a	n/a
UG-UI	CpG	3	16666249	16666409	-	16666249..16666409	16666249..16666409	No description	1	1	n/a	n/a	68.8988	0	n/a	n/a	n/a	n/a
UG-UI	CpG	3	17003583	17003662	+	17003583..17003662	17003583..17003662	No description	1	1	n/a	n/a	0.466549	0	n/a	n/a	n/a	n/a
UG-UI	CpG	3	17367108	17367432	-	17367108..17367432	17367108..17367432	No description	1	1	n/a	n/a	59.9064	0	n/a	n/a	n/a	n/a
UG-UI	CpG	3	17367109	17367294	-	17367109..17367294	17367109..17367294	No description	1	1	n/a	n/a	59.9064	0	n/a	n/a	n/a	n/a
UG-UI	CpG	3	18133310	18133524	+	18133310..18133524	18133310..18133524	No description	1	1	n/a	n/a	60.2613	0	n/a	n/a	n/a	n/a
UG-UI	CpG	4	2902707	2902917	-	2902707..2902917	2902707..2902917	No description	1	2	n/a	n/a	45.0249	12.8582	n/a	n/a	n/a	n/a
UG-UI	CpG	4	2902707	2902994	-	2902707..2902994	2902707..2902994	No description	1	2	n/a	n/a	45.0249	12.8582	n/a	n/a	n/a	n/a
UG-UI	CpG	4	3618881	3621119	+	3618881..3621119	3618881..3621119	No description	1	2	n/a	n/a	51.4269	53.985	n/a	n/a	n/a	n/a
UG-UI	CpG	4	6798603	6798828	+	6798603..6798828	6798603..6798828	No description	1	1	n/a	n/a	26.3106	0	n/a	n/a	n/a	n/a
UG-UI	CpG	4	6798603	6798829	+	6798603..6798829	6798603..6798829	No description	1	1	n/a	n/a	26.3106	0	n/a	n/a	n/a	n/a
UG-UI	CpG	4	11094086	11094127	+	11094086..11094127	11094086..11094127	No description	1	1	n/a	n/a	77.5609	0	n/a	n/a	n/a	n/a
UG-UI	CpG	4	11094086	11094179	+	11094086..11094179	11094086..11094179	No description	1	1	n/a	n/a	77.5609	0	n/a	n/a	n/a	n/a
UG-UI	CpG	4	12130609	12130639	+	12130609..12130639	12130609..12130639	No description	1	1	n/a	n/a	23.2544	0	n/a	n/a	n/a	n/a
UG-UI	CpG	4	12130613	12130639	+	12130613..12130639	12130613..12130639	No description	1	1	n/a	n/a	23.2544	0	n/a	n/a	n/a	n/a
UG-UI	CpG	4	15447311	15447689		15447311..15447689	15447311..15447689	No description	1	1	n/a	n/a	83.652	0	n/a	n/a	n/a	n/a
UG-UI	CpG	4	16872253	16873288	+	16872253..16873288	16872253..16873288	No description	1	2	n/a	n/a	23.0595	12.8861	n/a	n/a	n/a	n/a
UG-UI	CpG	4	18941378	18943390		18941378..18943390	18941378..18943390	No description	1	2	n/a	n/a	15.204	5.26886	n/a	n/a	n/a	n/a
UG-UI	CpG	4	19022001	19024042		19022001..19024042	19022001..19024042	No description	1	1	n/a	n/a	70.9999	0	n/a	n/a	n/a	n/a
UG-UI	CpG	4	19022920	19024042		19022920..19024042	19022920..19024042	No description	1	1	n/a	n/a	70.9999	0	n/a	n/a	n/a	n/a
UG-UI	CpG	4	19107446	19107668	-	19107446..19107668	19107446..19107668	No description	1	2	n/a	n/a	73.6155	1.93994	n/a	n/a	n/a	n/a
UG-UI	CpG	4	19505713	19506049		19505713..19506049	19505713..19506049	No description	1	1	n/a	n/a	42.561	0	n/a	n/a	n/a	n/a
UG-UI	CpG	5	228675	229120	-	228675..229120	228675..229120	No description	1	1	n/a	n/a	67.27	0	n/a	n/a	n/a	n/a
UG-UI	CpG	5	358597	359644	-	358597..359644	358597..359644	No description	1	1	n/a	n/a	0.894662	0	n/a	n/a	n/a	n/a
UG-UI	CpG	5	358743	359454	-	358743..359454	358743..359454	No description	1	1	n/a	n/a	0.894662	0	n/a	n/a	n/a	n/a
UG-UI	CpG	5	2479779	2479839	-	2479779..2479839	2479779..2479839	No description	1	2	n/a	n/a	38.6439	21.8496	n/a	n/a	n/a	n/a
UG-UI	CpG	5	2479806	2479841	-	2479806..2479841	2479806..2479841	No description	1	1	n/a	n/a	54.0939	0	n/a	n/a	n/a	n/a
UG-UI	CpG	5	5499610	5500109	+	5499610..5500109	5499610..5500109	No description	1	1	n/a	n/a	53.2091	0	n/a	n/a	n/a	n/a
UG-UI	CpG	5	5499616	5500258	+	5499616..5500258	5499616..5500258	No description	1	1	n/a	n/a	53.2091	0	n/a	n/a	n/a	n/a
UG-UI	CpG	5	5500806	5501352		5500806..5501352	5500806..5501352	No description	1	2	n/a	n/a	45.105	11.4609	n/a	n/a	n/a	n/a
UG-UI	CpG	5	5500806	5501356		5500806..5501356	5500806..5501356	No description	1	2	n/a	n/a	45.105	11.4609	n/a	n/a	n/a	n/a
UG-UI	CpG	5	6017340	6017522	-	6017340..6017522	6017340..6017522	No description	1	1	n/a	n/a	11.1123	0	n/a	n/a	n/a	n/a
UG-UI	CpG	5	6017678	6017971	-	6017678..6017971	6017678..6017971	No description	1	2	n/a	n/a	6.20508	6.93991	n/a	n/a	n/a	n/a
UG-UI	CpG	5	6741196	6741281	-	6741196..6741281	6741196..6741281	No description	1	1	n/a	n/a	1.01751	0	n/a	n/a	n/a	n/a
UG-UI	CpG	5	6741196	6741283	-	6741196..6741283	6741196..6741283	No description	1	1	n/a	n/a	1.01751	0	n/a	n/a	n/a	n/a
UG-UI	CpG	5	15070954	15071102	+	15070954..15071102	15070954..15071102	No description	1	1	n/a	n/a	42.9677	0	n/a	n/a	n/a	n/a
UG-UI	CpG	5	15070954	15071127	+	15070954..15071127	15070954..15071127	No description	1	1	n/a	n/a	42.9677	0	n/a	n/a	n/a	n/a
UG-UI	CpG	5	17088720	17088782		17088720..17088782	17088720..17088782	No description	1	1	n/a	n/a	52.7739	0	n/a	n/a	n/a	n/a
UG-UI	CpG	5	20704194	20704770	-	20704194..20704770	20704194..20704770	No description	1	1	n/a	n/a	79.7511	0	n/a	n/a	n/a	n/a
UG-UI	CpG	5	20704373	20704959	-	20704373..20704959	20704373..20704959	No description	1	1	n/a	n/a	79.7511	0	n/a	n/a	n/a	n/a
UG-UI	CpG	5	21473817	21474024	-	21473817..21474024	21473817..21474024	No description	1	1	n/a	n/a	14.7663	0	n/a	n/a	n/a	n/a
UG-UI	CpG	5	22564219	22564804		22564219..22564804	22564219..22564804	No description	1	1	n/a	n/a	51.5301	0	n/a	n/a	n/a	n/a
UG-UI	CpG	5	22564220	22564778	+	22564220..22564778	22564220..22564778	No description	1	1	n/a	n/a	51.5301	0	n/a	n/a	n/a	n/a
UG-UI	CpG	5	24742136	24742215	-	24742136..24742215	24742136..24742215	No description	1	1	n/a	n/a	6.24065	0	n/a	n/a	n/a	n/a
UG-UI	CpG	6	779612	779981		779612..779981	779612..779981	No description	1	1	n/a	n/a	19.5536	0	n/a	n/a	n/a	n/a
UG-UI	CpG	6	779612	780105		779612..780105	779612..780105	No description	1	1	n/a	n/a	19.5536	0	n/a	n/a	n/a	n/a
UG-UI	CpG	6	2804746	2805801		2804746..2805801	2804746..2805801	No description	1	1	n/a	n/a	7.72543	0	n/a	n/a	n/a	n/a
UG-UI	CpG	6	2804751	2805725		2804751..2805725	2804751..2805725	No description	1	1	n/a	n/a	7.72543	0	n/a	n/a	n/a	n/a
UG-UI	CpG	6	7658882	7658907	-	7658882..7658907	7658882..7658907	No description	1	1	n/a	n/a	3.63832	0	n/a	n/a	n/a	n/a
UG-UI	CpG	6	8917232	8917362	+	8917232..8917362	8917232..8917362	No description	1	1	n/a	n/a	16.4361	0	n/a	n/a	n/a	n/a
UG-UI	CpG	6	8929400	8929497	+	8929400..8929497	8929400..8929497	No description	1	2	n/a	n/a	40.4554	5.08607	n/a	n/a	n/a	n/a
UG-UI	CpG	6	13212082	13212198	-	13212082..13212198	13212082..13212198	No description	1	1	n/a	n/a	6.62713	0	n/a	n/a	n/a	n/a
UG-UI	CpG	6	13591778	13595263		13591778..13595263	13591778..13595263	No description	1	3	n/a	n/a	51.4946	23.8533	n/a	n/a	n/a	n/a
UG-UI	CpG	6	13591795	13595223		13591795..13595223	13591795..13595223	No description	1	3	n/a	n/a	51.4946	23.8533	n/a	n/a	n/a	n/a
UG-UI	CpG	6	13639344	13641593		13639344..13641593	13639344..13641593	No description	1	2	n/a	n/a	14.053	8.58333	n/a	n/a	n/a	n/a
UG-UI	CpG	6	13639361	13641594		13639361..13641594	13639361..13641594	No description	1	2	n/a	n/a	14.053	8.58333	n/a	n/a	n/a	n/a
UG-UI	CpG	6	15575477	15575675	+	15575477..15575675	15575477..15575675	No description	1	1	n/a	n/a	31.7102	0	n/a	n/a	n/a	n/a
UG-UI	CpG	6	15575564	15575671	+	15575564..15575671	15575564..15575671	No description	1	1	n/a	n/a	31.7102	0	n/a	n/a	n/a	n/a
UG-UI	CpG	6	15611487	15611951	+	15611487..15611951	15611487..15611951	No description	1	2	n/a	n/a	74.6058	0.142471	n/a	n/a	n/a	n/a
UG-UI	CpG	6	16764248	16766011	-	16764248..16766011	16764248..16766011	No description	1	2	n/a	n/a	43.6426	47.2848	n/a	n/a	n/a	n/a
UG-UI	CpG	6	16855599	16855658	+	16855599..16855658	16855599..16855658	No description	1	1	n/a	n/a	43.2486	0	n/a	n/a	n/a	n/a
UG-UI	CpG	6	17411551	17415055		17411551..17415055	17411551..17415055	No description	1	3	n/a	n/a	34.15	16.8185	n/a	n/a	n/a	n/a
UG-UI	CpG	7	453868	453952	-	453868..453952	453868..453952	No description	1	1	n/a	n/a	1.68445	0	n/a	n/a	n/a	n/a
UG-UI	CpG	7	2080526	2080851	-	2080526..2080851	2080526..2080851	No description	1	1	n/a	n/a	60.0452	0	n/a	n/a	n/a	n/a
UG-UI	CpG	7	2080527	2080852	-	2080527..2080852	2080527..2080852	No description	1	1	n/a	n/a	60.0452	0	n/a	n/a	n/a	n/a
UG-UI	CpG	7	2099836	2099870	+	2099836..2099870	2099836..2099870	No description	1	1	n/a	n/a	9.74219	0	n/a	n/a	n/a	n/a
UG-UI	CpG	7	2354758	2355479		2354758..2355479	2354758..2355479	No description	1	1	n/a	n/a	12.4887	0	n/a	n/a	n/a	n/a
UG-UI	CpG	7	2354759	2355479		2354759..2355479	2354759..2355479	No description	1	1	n/a	n/a	12.4887	0	n/a	n/a	n/a	n/a
UG-UI	CpG	7	4179681	4179770	-	4179681..4179770	4179681..4179770	No description	1	1	n/a	n/a	6.45117	0	n/a	n/a	n/a	n/a
UG-UI	CpG	7	4539060	4539156	+	4539060..4539156	4539060..4539156	No description	1	1	n/a	n/a	4.93457	0	n/a	n/a	n/a	n/a
UG-UI	CpG	7	4713341	4715145	-	4713341..4715145	4713341..4715145	No description	1	2	n/a	n/a	73.529	6.17544	n/a	n/a	n/a	n/a
UG-UI	CpG	7	4713821	4714969	-	4713821..4714969	4713821..4714969	No description	1	2	n/a	n/a	73.529	6.17544	n/a	n/a	n/a	n/a
UG-UI	CpG	7	5011924	5012038	+	5011924..5012038	5011924..5012038	No description	1	1	n/a	n/a	1.50246	0	n/a	n/a	n/a	n/a
UG-UI	CpG	7	5011941	5012048	+	5011941..5012048	5011941..5012048	No description	1	1	n/a	n/a	1.50246	0	n/a	n/a	n/a	n/a
UG-UI	CpG	7	8129064	8130719		8129064..8130719	8129064..8130719	No description	1	2	n/a	n/a	82.2573	6.32333	n/a	n/a	n/a	n/a
UG-UI	CpG	7	8129107	8130719	+	8129107..8130719	8129107..8130719	No description	1	2	n/a	n/a	82.2573	6.32333	n/a	n/a	n/a	n/a
UG-UI	CpG	7	9709684	9709942	+	9709684..9709942	9709684..9709942	No description	1	1	n/a	n/a	64.2291	0	n/a	n/a	n/a	n/a
UG-UI	CpG	7	9709685	9709942	+	9709685..9709942	9709685..9709942	No description	1	1	n/a	n/a	64.2291	0	n/a	n/a	n/a	n/a
UG-UI	CpG	7	11039302	11040377		11039302..11040377	11039302..11040377	No description	1	1	n/a	n/a	2.5111	0	n/a	n/a	n/a	n/a
UG-UI	CpG	7	11137132	11139019		11137132..11139019	11137132..11139019	No description	1	2	n/a	n/a	9.10784	1.7248	n/a	n/a	n/a	n/a
UG-UI	CpG	7	12400548	12402293		12400548..12402293	12400548..12402293	No description	1	2	n/a	n/a	36.2712	10.7025	n/a	n/a	n/a	n/a
UG-UI	CpG	7	13362450	13363469		13362450..13363469	13362450..13363469	No description	1	2	n/a	n/a	29.3883	23.1232	n/a	n/a	n/a	n/a
UG-UI	CpG	7	15913484	15913511	+	15913484..15913511	15913484..15913511	No description	1	1	n/a	n/a	21.2147	0	n/a	n/a	n/a	n/a
UG-UI	CpG	7	17205309	17207072		17205309..17207072	17205309..17207072	No description	1	3	n/a	n/a	2.90024	1.93857	n/a	n/a	n/a	n/a
UG-UI	CpG	7	17205476	17207060		17205476..17207060	17205476..17207060	No description	1	3	n/a	n/a	2.90024	1.93857	n/a	n/a	n/a	n/a
UG-UI	CpG	7	19450081	19450204	+	19450081..19450204	19450081..19450204	No description	1	1	n/a	n/a	2.38755	0	n/a	n/a	n/a	n/a
UG-UI	CpG	7	19450081	19450205	+	19450081..19450205	19450081..19450205	No description	1	1	n/a	n/a	2.38755	0	n/a	n/a	n/a	n/a
UG-UI	CpG	7	19450304	19450328	+	19450304..19450328	19450304..19450328	No description	1	1	n/a	n/a	2.38755	0	n/a	n/a	n/a	n/a
UG-UI	CpG	7	20483246	20484096		20483246..20484096	20483246..20484096	No description	1	1	n/a	n/a	75.7579	0	n/a	n/a	n/a	n/a
UG-UI	CpG	7	20483249	20484139	-	20483249..20484139	20483249..20484139	No description	1	1	n/a	n/a	75.7579	0	n/a	n/a	n/a	n/a
UG-UI	CpG	7	20910237	20912543	-	20910237..20912543	20910237..20912543	No description	1	2	n/a	n/a	75.1439	8.81618	n/a	n/a	n/a	n/a
UG-UI	CpG	8	679388	680013	-	679388..680013	679388..680013	No description	1	1	n/a	n/a	61.828	0	n/a	n/a	n/a	n/a
UG-UI	CpG	8	952730	953009	-	952730..953009	952730..953009	No description	1	1	n/a	n/a	71.3583	0	n/a	n/a	n/a	n/a
UG-UI	CpG	8	1084313	1086694	-	1084313..1086694	1084313..1086694	No description	1	2	n/a	n/a	62.1015	16.2515	n/a	n/a	n/a	n/a
UG-UI	CpG	8	1084314	1086693	-	1084314..1086693	1084314..1086693	No description	1	2	n/a	n/a	62.1015	16.2515	n/a	n/a	n/a	n/a
UG-UI	CpG	8	1087250	1089619	-	1087250..1089619	1087250..1089619	No description	1	2	n/a	n/a	78.0423	3.15495	n/a	n/a	n/a	n/a
UG-UI	CpG	8	1087251	1089617	-	1087251..1089617	1087251..1089617	No description	1	2	n/a	n/a	78.0423	3.15495	n/a	n/a	n/a	n/a
UG-UI	CpG	8	2139179	2139400	+	2139179..2139400	2139179..2139400	No description	1	1	n/a	n/a	43.727	0	n/a	n/a	n/a	n/a
UG-UI	CpG	8	2139183	2139406	+	2139183..2139406	2139183..2139406	No description	1	1	n/a	n/a	43.727	0	n/a	n/a	n/a	n/a
UG-UI	CpG	8	2169720	2169937	+	2169720..2169937	2169720..2169937	No description	1	1	n/a	n/a	21.9311	0	n/a	n/a	n/a	n/a
UG-UI	CpG	8	3302807	3302924	-	3302807..3302924	3302807..3302924	No description	1	1	n/a	n/a	5.65991	0	n/a	n/a	n/a	n/a
UG-UI	CpG	8	11596270	11597452	+	11596270..11597452	11596270..11597452	No description	1	3	n/a	n/a	7.35802	7.01604	n/a	n/a	n/a	n/a
UG-UI	CpG	8	11596356	11597452	+	11596356..11597452	11596356..11597452	No description	1	3	n/a	n/a	7.35802	7.01604	n/a	n/a	n/a	n/a
UG-UI	CpG	8	13621607	13621849	+	13621607..13621849	13621607..13621849	No description	1	1	n/a	n/a	75.8275	0	n/a	n/a	n/a	n/a
UG-UI	CpG	8	14150959	14151168	-	14150959..14151168	14150959..14151168	No description	1	2	n/a	n/a	41.1019	35.5875	n/a	n/a	n/a	n/a
UG-UI	CpG	8	19629304	19630417	+	19629304..19630417	19629304..19630417	No description	1	1	n/a	n/a	65.7142	0	n/a	n/a	n/a	n/a
UG-UI	CpG	8	20285457	20287580		20285457..20287580	20285457..20287580	No description	1	2	n/a	n/a	1.6544	0.497479	n/a	n/a	n/a	n/a
UG-UI	CpG	8	20285462	20287584		20285462..20287584	20285462..20287584	No description	1	2	n/a	n/a	1.6544	0.497479	n/a	n/a	n/a	n/a
UG-UI	CpG	8	21993600	21994377	-	21993600..21994377	21993600..21994377	No description	1	2	n/a	n/a	87.49	0.496613	n/a	n/a	n/a	n/a
UG-UI	CpG	8	21993651	21994647	-	21993651..21994647	21993651..21994647	No description	1	2	n/a	n/a	87.49	0.496613	n/a	n/a	n/a	n/a
UG-UI	CpG	8	21998179	21999371		21998179..21999371	21998179..21999371	No description	1	2	n/a	n/a	83.2545	6.14191	n/a	n/a	n/a	n/a
UG-UI	CpG	8	21998218	21999371		21998218..21999371	21998218..21999371	No description	1	2	n/a	n/a	83.2545	6.14191	n/a	n/a	n/a	n/a
UG-UI	CpG	8	22254054	22254799	-	22254054..22254799	22254054..22254799	No description	1	1	n/a	n/a	11.2279	0	n/a	n/a	n/a	n/a
UG-UI	CpG	8	22254054	22254890	-	22254054..22254890	22254054..22254890	No description	1	1	n/a	n/a	11.2279	0	n/a	n/a	n/a	n/a
UG-UI	CpG	8	22256679	22257671	+	22256679..22257671	22256679..22257671	No description	1	1	n/a	n/a	35.5313	0	n/a	n/a	n/a	n/a
UG-UI	CpG	8	22256714	22257700	+	22256714..22257700	22256714..22257700	No description	1	1	n/a	n/a	35.5313	0	n/a	n/a	n/a	n/a
UG-UI	CpG	9	4121962	4122240	-	4121962..4122240	4121962..4122240	No description	1	1	n/a	n/a	38.792	0	n/a	n/a	n/a	n/a
UG-UI	CpG	9	4122101	4122237	-	4122101..4122237	4122101..4122237	No description	1	1	n/a	n/a	38.792	0	n/a	n/a	n/a	n/a
UG-UI	CpG	9	5737255	5739535		5737255..5739535	5737255..5739535	No description	1	2	n/a	n/a	43.9288	18.4495	n/a	n/a	n/a	n/a
UG-UI	CpG	9	6190512	6192586		6190512..6192586	6190512..6192586	No description	1	2	n/a	n/a	39.8274	19.8269	n/a	n/a	n/a	n/a
UG-UI	CpG	9	9942649	9942860	-	9942649..9942860	9942649..9942860	No description	1	1	n/a	n/a	22.9331	0	n/a	n/a	n/a	n/a
UG-UI	CpG	9	9942650	9942860	-	9942650..9942860	9942650..9942860	No description	1	1	n/a	n/a	22.9331	0	n/a	n/a	n/a	n/a
UG-UI	CpG	9	10396265	10397542		10396265..10397542	10396265..10397542	No description	1	1	n/a	n/a	25.7921	0	n/a	n/a	n/a	n/a
UG-UI	CpG	9	10396286	10397542		10396286..10397542	10396286..10397542	No description	1	1	n/a	n/a	25.7921	0	n/a	n/a	n/a	n/a
UG-UI	CpG	9	10399474	10400116		10399474..10400116	10399474..10400116	No description	1	1	n/a	n/a	2.92445	0	n/a	n/a	n/a	n/a
UG-UI	CpG	9	10399503	10400150		10399503..10400150	10399503..10400150	No description	1	1	n/a	n/a	2.92445	0	n/a	n/a	n/a	n/a
UG-UI	CpG	9	12720719	12721030	+	12720719..12721030	12720719..12721030	No description	1	2	n/a	n/a	77.4416	7.56206	n/a	n/a	n/a	n/a
UG-UI	CpG	9	12720719	12721059	+	12720719..12721059	12720719..12721059	No description	1	2	n/a	n/a	77.4416	7.56206	n/a	n/a	n/a	n/a
UG-UI	CpG	9	14301829	14303035	+	14301829..14303035	14301829..14303035	No description	1	2	n/a	n/a	0.906553	0.373507	n/a	n/a	n/a	n/a
UG-UI	CpG	9	14301840	14302940	+	14301840..14302940	14301840..14302940	No description	1	2	n/a	n/a	0.906553	0.373507	n/a	n/a	n/a	n/a
UG-UI	CpG	9	15228503	15228559	-	15228503..15228559	15228503..15228559	No description	1	1	n/a	n/a	9.27209	0	n/a	n/a	n/a	n/a
UG-UI	CpG	9	15228503	15228564	-	15228503..15228564	15228503..15228564	No description	1	1	n/a	n/a	9.27209	0	n/a	n/a	n/a	n/a
UG-UI	CpG	9	17583082	17583513		17583082..17583513	17583082..17583513	No description	1	1	n/a	n/a	59.1187	0	n/a	n/a	n/a	n/a
UG-UI	CpG	9	17587982	17588861	+	17587982..17588861	17587982..17588861	No description	1	2	n/a	n/a	81.0473	1.28192	n/a	n/a	n/a	n/a
UG-UI	CpG	9	21814851	21816115	+	21814851..21816115	21814851..21816115	No description	1	2	n/a	n/a	75.3045	2.14748	n/a	n/a	n/a	n/a
UG-UI	CpG	9	21815002	21816115	+	21815002..21816115	21815002..21816115	No description	1	2	n/a	n/a	75.3045	2.14748	n/a	n/a	n/a	n/a
UG-UI	CpG	9	21823068	21823111	+	21823068..21823111	21823068..21823111	No description	1	1	n/a	n/a	56.1144	0	n/a	n/a	n/a	n/a
UG-UI	CpG	9	21823069	21823153	+	21823069..21823153	21823069..21823153	No description	1	1	n/a	n/a	56.1144	0	n/a	n/a	n/a	n/a
UG-UI	CpG	10	2911154	2911228	+	2911154..2911228	2911154..2911228	No description	1	2	n/a	n/a	26.0045	34.2095	n/a	n/a	n/a	n/a
UG-UI	CpG	10	4747116	4747734	-	4747116..4747734	4747116..4747734	No description	1	1	n/a	n/a	86.8065	0	n/a	n/a	n/a	n/a
UG-UI	CpG	10	4747197	4747743	-	4747197..4747743	4747197..4747743	No description	1	1	n/a	n/a	86.8065	0	n/a	n/a	n/a	n/a
UG-UI	CpG	10	7189300	7189762	-	7189300..7189762	7189300..7189762	No description	1	2	n/a	n/a	62.5633	29.7073	n/a	n/a	n/a	n/a
UG-UI	CpG	10	7890388	7890966		7890388..7890966	7890388..7890966	No description	1	1	n/a	n/a	40.9092	0	n/a	n/a	n/a	n/a
UG-UI	CpG	10	7890423	7890966		7890423..7890966	7890423..7890966	No description	1	1	n/a	n/a	40.9092	0	n/a	n/a	n/a	n/a
UG-UI	CpG	11	29132	29335	+	29132..29335	29132..29335	No description	1	1	n/a	n/a	63.9279	0	n/a	n/a	n/a	n/a
UG-UI	CpG	11	29133	29335	+	29133..29335	29133..29335	No description	1	1	n/a	n/a	63.9279	0	n/a	n/a	n/a	n/a
UG-UI	CpG	11	1506288	1508520		1506288..1508520	1506288..1508520	No description	1	2	n/a	n/a	24.1539	7.75294	n/a	n/a	n/a	n/a
UG-UI	CpG	11	1506289	1508531		1506289..1508531	1506289..1508531	No description	1	2	n/a	n/a	24.1539	7.75294	n/a	n/a	n/a	n/a
UG-UI	CpG	11	1884857	1884993	-	1884857..1884993	1884857..1884993	No description	1	1	n/a	n/a	1.47772	0	n/a	n/a	n/a	n/a
UG-UI	CpG	11	5246701	5246979	+	5246701..5246979	5246701..5246979	No description	1	1	n/a	n/a	6.90451	0	n/a	n/a	n/a	n/a
UG-UI	CpG	11	5246801	5246890	+	5246801..5246890	5246801..5246890	No description	1	1	n/a	n/a	6.90451	0	n/a	n/a	n/a	n/a
UG-UI	CpG	11	5253116	5253264	-	5253116..5253264	5253116..5253264	No description	1	1	n/a	n/a	1.28599	0	n/a	n/a	n/a	n/a
UG-UI	CpG	11	5253117	5253222	-	5253117..5253222	5253117..5253222	No description	1	1	n/a	n/a	1.28599	0	n/a	n/a	n/a	n/a
UG-UI	CpG	11	5759275	5759351	+	5759275..5759351	5759275..5759351	No description	1	1	n/a	n/a	62.2207	0	n/a	n/a	n/a	n/a
UG-UI	CpG	11	5759275	5759354	+	5759275..5759354	5759275..5759354	No description	1	1	n/a	n/a	62.2207	0	n/a	n/a	n/a	n/a
UG-UI	CpG	11	7623224	7623312	-	7623224..7623312	7623224..7623312	No description	1	1	n/a	n/a	1.02205	0	n/a	n/a	n/a	n/a
UG-UI	CpG	11	7623225	7623313	-	7623225..7623313	7623225..7623313	No description	1	1	n/a	n/a	1.02205	0	n/a	n/a	n/a	n/a
UG-UI	CpG	11	10359966	10360402		10359966..10360402	10359966..10360402	No description	1	1	n/a	n/a	71.8879	0	n/a	n/a	n/a	n/a
UG-UI	CpG	11	12560405	12560482	-	12560405..12560482	12560405..12560482	No description	1	1	n/a	n/a	62.1302	0	n/a	n/a	n/a	n/a
UG-UI	CpG	11	12560416	12560480	-	12560416..12560480	12560416..12560480	No description	1	1	n/a	n/a	62.1302	0	n/a	n/a	n/a	n/a
UG-UI	CpG	11	15144237	15144762		15144237..15144762	15144237..15144762	No description	1	2	n/a	n/a	58.0976	46.8355	n/a	n/a	n/a	n/a
UG-UI	CpG	11	15144237	15145186		15144237..15145186	15144237..15145186	No description	1	2	n/a	n/a	58.0976	46.8355	n/a	n/a	n/a	n/a
UG-UI	CpG	12	5296830	5296887	-	5296830..5296887	5296830..5296887	No description	1	1	n/a	n/a	9.62338	0	n/a	n/a	n/a	n/a
UG-UI	CpG	12	5296835	5296887	-	5296835..5296887	5296835..5296887	No description	1	1	n/a	n/a	9.62338	0	n/a	n/a	n/a	n/a
UG-UI	CpG	12	7379889	7379980	-	7379889..7379980	7379889..7379980	No description	1	1	n/a	n/a	4.9682	0	n/a	n/a	n/a	n/a
UG-UI	CpG	12	9797715	9800463		9797715..9800463	9797715..9800463	No description	1	3	n/a	n/a	26.2919	16.3832	n/a	n/a	n/a	n/a
UG-UI	CpG	12	9798202	9800508		9798202..9800508	9798202..9800508	No description	1	3	n/a	n/a	26.2919	16.3832	n/a	n/a	n/a	n/a
UG-UI	CpG	12	11660504	11663722		11660504..11663722	11660504..11663722	No description	1	2	n/a	n/a	17.0101	20.4888	n/a	n/a	n/a	n/a
UG-UI	CpG	12	11660504	11663741		11660504..11663741	11660504..11663741	No description	1	2	n/a	n/a	17.0101	20.4888	n/a	n/a	n/a	n/a
UG-UI	CpG	12	16749306	16749791	+	16749306..16749791	16749306..16749791	No description	1	1	n/a	n/a	55.8758	0	n/a	n/a	n/a	n/a
UG-UI	CpG	12	17155179	17155360	+	17155179..17155360	17155179..17155360	No description	1	1	n/a	n/a	72.7497	0	n/a	n/a	n/a	n/a
UG-UI	CpG	12	17515193	17518384		17515193..17518384	17515193..17518384	No description	1	2	n/a	n/a	18.2269	2.96072	n/a	n/a	n/a	n/a
UG-UI	CpG	12	17879860	17882858		17879860..17882858	17879860..17882858	No description	1	2	n/a	n/a	26.9465	2.60153	n/a	n/a	n/a	n/a
UG-UI	CpG	12	17880496	17882833		17880496..17882833	17880496..17882833	No description	1	2	n/a	n/a	26.9465	2.60153	n/a	n/a	n/a	n/a
UG-UI	CpG	12	17937401	17937486	+	17937401..17937486	17937401..17937486	No description	1	1	n/a	n/a	2.09856	0	n/a	n/a	n/a	n/a
UG-UI	CpG	12	17937402	17937488	+	17937402..17937488	17937402..17937488	No description	1	1	n/a	n/a	2.09856	0	n/a	n/a	n/a	n/a
UG-UI	CpG	12	18226851	18228057	+	18226851..18228057	18226851..18228057	No description	1	2	n/a	n/a	13.4177	10.5761	n/a	n/a	n/a	n/a
UG-UI	CpG	12	18351310	18353141	+	18351310..18353141	18351310..18353141	No description	1	2	n/a	n/a	2.61708	1.22323	n/a	n/a	n/a	n/a
UG-UI	CpG	12	18902543	18905959		18902543..18905959	18902543..18905959	No description	1	2	n/a	n/a	24.2306	25.0414	n/a	n/a	n/a	n/a
UG-UI	CpG	12	18998480	19001696		18998480..19001696	18998480..19001696	No description	1	3	n/a	n/a	9.93468	10.4017	n/a	n/a	n/a	n/a
UG-UI	CpG	12	19750968	19754031		19750968..19754031	19750968..19754031	No description	1	2	n/a	n/a	19.3924	23.0274	n/a	n/a	n/a	n/a
UG-UI	CpG	12	20937946	20938571	-	20937946..20938571	20937946..20938571	No description	1	1	n/a	n/a	37.6304	0	n/a	n/a	n/a	n/a
UG-UI	CpG	12	20937947	20938594	-	20937947..20938594	20937947..20938594	No description	1	1	n/a	n/a	37.6304	0	n/a	n/a	n/a	n/a
UG-UI	CpG	13	3888944	3890342	-	3888944..3890342	3888944..3890342	No description	1	3	n/a	n/a	5.39272	3.45817	n/a	n/a	n/a	n/a
UG-UI	CpG	13	3889068	3890395	-	3889068..3890395	3889068..3890395	No description	1	3	n/a	n/a	5.39272	3.45817	n/a	n/a	n/a	n/a
UG-UI	CpG	13	4206580	4206769		4206580..4206769	4206580..4206769	No description	1	1	n/a	n/a	66.1538	0	n/a	n/a	n/a	n/a
UG-UI	CpG	13	7495483	7498556		7495483..7498556	7495483..7498556	No description	1	2	n/a	n/a	49.8974	37.7368	n/a	n/a	n/a	n/a
UG-UI	CpG	13	7495483	7498597		7495483..7498597	7495483..7498597	No description	1	2	n/a	n/a	49.8974	37.7368	n/a	n/a	n/a	n/a
UG-UI	CpG	13	9253321	9253720	+	9253321..9253720	9253321..9253720	No description	1	1	n/a	n/a	71.3494	0	n/a	n/a	n/a	n/a
UG-UI	CpG	13	9253428	9253721	+	9253428..9253721	9253428..9253721	No description	1	1	n/a	n/a	71.3494	0	n/a	n/a	n/a	n/a
UG-UI	CpG	13	10263651	10264910		10263651..10264910	10263651..10264910	No description	1	2	n/a	n/a	60.0914	27.4248	n/a	n/a	n/a	n/a
UG-UI	CpG	13	11911504	11914332	-	11911504..11914332	11911504..11914332	No description	1	7	n/a	n/a	2.77373	1.27963	n/a	n/a	n/a	n/a
UG-UI	CpG	13	11911505	11914370	-	11911505..11914370	11911505..11914370	No description	1	7	n/a	n/a	2.77373	1.27963	n/a	n/a	n/a	n/a
UG-UI	CpG	13	13618137	13618410	-	13618137..13618410	13618137..13618410	No description	1	1	n/a	n/a	37.8307	0	n/a	n/a	n/a	n/a
UG-UI	CpG	13	13618142	13618410	-	13618142..13618410	13618142..13618410	No description	1	1	n/a	n/a	37.8307	0	n/a	n/a	n/a	n/a
UG-UI	CpG	13	14521249	14521898	-	14521249..14521898	14521249..14521898	No description	1	2	n/a	n/a	23.9801	27.8989	n/a	n/a	n/a	n/a
UG-UI	CpG	13	14521251	14521896	-	14521251..14521896	14521251..14521896	No description	1	2	n/a	n/a	23.9801	27.8989	n/a	n/a	n/a	n/a
UG-UI	CpG	13	14590662	14591855	+	14590662..14591855	14590662..14591855	No description	1	1	n/a	n/a	81.6291	0	n/a	n/a	n/a	n/a
UG-UI	CpG	13	14590721	14591839	+	14590721..14591839	14590721..14591839	No description	1	1	n/a	n/a	81.6291	0	n/a	n/a	n/a	n/a
UG-UI	CpG	13	15492395	15493410	+	15492395..15493410	15492395..15493410	No description	1	1	n/a	n/a	15.8626	0	n/a	n/a	n/a	n/a
UG-UI	CpG	13	15492513	15493355	+	15492513..15493355	15492513..15493355	No description	1	1	n/a	n/a	15.8626	0	n/a	n/a	n/a	n/a
UG-UI	CpG	13	15496548	15497653		15496548..15497653	15496548..15497653	No description	1	1	n/a	n/a	21.6853	0	n/a	n/a	n/a	n/a
UG-UI	CpG	13	15496762	15497708		15496762..15497708	15496762..15497708	No description	1	1	n/a	n/a	21.6853	0	n/a	n/a	n/a	n/a
UG-UI	CpG	13	18758201	18758230	-	18758201..18758230	18758201..18758230	No description	1	1	n/a	n/a	29.5863	0	n/a	n/a	n/a	n/a
UG-UI	CpG	13	18758202	18758230	-	18758202..18758230	18758202..18758230	No description	1	1	n/a	n/a	29.5863	0	n/a	n/a	n/a	n/a
UG-UI	CpG	13	20361408	20364905		20361408..20364905	20361408..20364905	No description	1	3	n/a	n/a	18.5428	18.5245	n/a	n/a	n/a	n/a
UG-UI	CpG	13	20361457	20364866		20361457..20364866	20361457..20364866	No description	1	3	n/a	n/a	18.5428	18.5245	n/a	n/a	n/a	n/a
UG-UI	CpG	13	20532449	20533646		20532449..20533646	20532449..20533646	No description	1	1	n/a	n/a	36.1542	0	n/a	n/a	n/a	n/a
UG-UI	CpG	13	20552234	20555048		20552234..20555048	20552234..20555048	No description	1	2	n/a	n/a	32.5016	25.3004	n/a	n/a	n/a	n/a
UG-UI	CpG	13	21088874	21091404		21088874..21091404	21088874..21091404	No description	1	3	n/a	n/a	34.1019	32.8616	n/a	n/a	n/a	n/a
UG-UI	CpG	13	21106231	21109659		21106231..21109659	21106231..21109659	No description	1	3	n/a	n/a	45.2987	15.852	n/a	n/a	n/a	n/a
UG-UI	CpG	13	21292772	21293440		21292772..21293440	21292772..21293440	No description	1	2	n/a	n/a	22.2835	8.66348	n/a	n/a	n/a	n/a
UG-UI	CpG	13	21292775	21293448		21292775..21293448	21292775..21293448	No description	1	2	n/a	n/a	22.2835	8.66348	n/a	n/a	n/a	n/a
UG-UI	CpG	13	21317320	21320046		21317320..21320046	21317320..21320046	No description	1	2	n/a	n/a	26.961	3.76538	n/a	n/a	n/a	n/a
UG-UI	CpG	13	21317440	21320193		21317440..21320193	21317440..21320193	No description	1	2	n/a	n/a	26.961	3.76538	n/a	n/a	n/a	n/a
UG-UI	CpG	13	21363290	21366558		21363290..21366558	21363290..21366558	No description	1	3	n/a	n/a	16.4088	17.6723	n/a	n/a	n/a	n/a
UG-UI	CpG	13	21364572	21366556	-	21364572..21366556	21364572..21366556	No description	1	2	n/a	n/a	21.1491	22.1314	n/a	n/a	n/a	n/a
UG-UI	CpG	13	21378916	21382252		21378916..21382252	21378916..21382252	No description	1	3	n/a	n/a	18.4203	18.2911	n/a	n/a	n/a	n/a
UG-UI	CpG	13	21550483	21553483		21550483..21553483	21550483..21553483	No description	1	2	n/a	n/a	16.9785	12.8401	n/a	n/a	n/a	n/a
UG-UI	CpG	13	21550609	21553504		21550609..21553504	21550609..21553504	No description	1	2	n/a	n/a	16.9785	12.8401	n/a	n/a	n/a	n/a
UG-UI	CpG	13	21594000	21594664		21594000..21594664	21594000..21594664	No description	1	2	n/a	n/a	38.2464	6.05732	n/a	n/a	n/a	n/a
UG-UI	CpG	13	22092180	22095044		22092180..22095044	22092180..22095044	No description	1	2	n/a	n/a	32.569	37.4199	n/a	n/a	n/a	n/a
UG-UI	CpG	13	22092219	22094965		22092219..22094965	22092219..22094965	No description	1	2	n/a	n/a	32.569	37.4199	n/a	n/a	n/a	n/a
UG-UI	CpG	13	23472091	23472116	-	23472091..23472116	23472091..23472116	No description	1	1	n/a	n/a	19.7485	0	n/a	n/a	n/a	n/a
UG-UI	CpG	13	23472091	23472118	-	23472091..23472118	23472091..23472118	No description	1	1	n/a	n/a	19.7485	0	n/a	n/a	n/a	n/a
UG-UI	CpG	13	23663855	23666883		23663855..23666883	23663855..23666883	No description	1	2	n/a	n/a	36.2083	22.0668	n/a	n/a	n/a	n/a
UG-UI	CpG	13	23675755	23679314		23675755..23679314	23675755..23679314	No description	1	3	n/a	n/a	15.1009	14.6734	n/a	n/a	n/a	n/a
UG-UI	CpG	13	23675770	23679580		23675770..23679580	23675770..23679580	No description	1	3	n/a	n/a	15.1009	14.6734	n/a	n/a	n/a	n/a
UG-UI	CpG	13	24110901	24112539		24110901..24112539	24110901..24112539	No description	1	2	n/a	n/a	32.9538	30.8381	n/a	n/a	n/a	n/a
UG-UI	CpG	13	24167127	24168627		24167127..24168627	24167127..24168627	No description	1	2	n/a	n/a	15.324	19.931	n/a	n/a	n/a	n/a
UG-UI	CpG	14	956623	956685	-	956623..956685	956623..956685	No description	1	1	n/a	n/a	19.8193	0	n/a	n/a	n/a	n/a
UG-UI	CpG	14	956625	956689	-	956625..956689	956625..956689	No description	1	1	n/a	n/a	19.8193	0	n/a	n/a	n/a	n/a
UG-UI	CpG	14	1797129	1797218	-	1797129..1797218	1797129..1797218	No description	1	1	n/a	n/a	15.9876	0	n/a	n/a	n/a	n/a
UG-UI	CpG	14	1797139	1797217	-	1797139..1797217	1797139..1797217	No description	1	1	n/a	n/a	15.9876	0	n/a	n/a	n/a	n/a
UG-UI	CpG	14	4827593	4828034		4827593..4828034	4827593..4828034	No description	1	1	n/a	n/a	1.81888	0	n/a	n/a	n/a	n/a
UG-UI	CpG	14	5097589	5099910		5097589..5099910	5097589..5099910	No description	1	3	n/a	n/a	9.0508	6.88747	n/a	n/a	n/a	n/a
UG-UI	CpG	14	5273526	5275677		5273526..5275677	5273526..5275677	No description	1	2	n/a	n/a	16.3656	22.063	n/a	n/a	n/a	n/a
UG-UI	CpG	14	5734255	5735067		5734255..5735067	5734255..5735067	No description	1	1	n/a	n/a	67.2097	0	n/a	n/a	n/a	n/a
UG-UI	CpG	14	5734560	5735069		5734560..5735069	5734560..5735069	No description	1	1	n/a	n/a	67.2097	0	n/a	n/a	n/a	n/a
UG-UI	CpG	14	7137394	7137480	+	7137394..7137480	7137394..7137480	No description	1	1	n/a	n/a	1.33985	0	n/a	n/a	n/a	n/a
UG-UI	CpG	14	7643289	7644585		7643289..7644585	7643289..7644585	No description	1	2	n/a	n/a	14.0015	11.398	n/a	n/a	n/a	n/a
UG-UI	CpG	14	8386068	8386528	-	8386068..8386528	8386068..8386528	No description	1	1	n/a	n/a	85.9941	0	n/a	n/a	n/a	n/a
UG-UI	CpG	14	8389131	8389467	-	8389131..8389467	8389131..8389467	No description	1	1	n/a	n/a	85.9941	0	n/a	n/a	n/a	n/a
UG-UI	CpG	14	8389213	8389536	-	8389213..8389536	8389213..8389536	No description	1	1	n/a	n/a	85.9941	0	n/a	n/a	n/a	n/a
UG-UI	CpG	14	9708894	9709090	+	9708894..9709090	9708894..9709090	No description	1	1	n/a	n/a	2.87034	0	n/a	n/a	n/a	n/a
UG-UI	CpG	14	9708894	9709259	+	9708894..9709259	9708894..9709259	No description	1	1	n/a	n/a	2.87034	0	n/a	n/a	n/a	n/a
UG-UI	CpG	14	10649100	10650217		10649100..10650217	10649100..10650217	No description	1	2	n/a	n/a	70.4711	7.91387	n/a	n/a	n/a	n/a
UG-UI	CpG	14	11293497	11295159		11293497..11295159	11293497..11295159	No description	1	1	n/a	n/a	88.0348	0	n/a	n/a	n/a	n/a
UG-UI	CpG	14	11293632	11295170		11293632..11295170	11293632..11295170	No description	1	1	n/a	n/a	88.0348	0	n/a	n/a	n/a	n/a
UG-UI	CpG	14	11298871	11299645		11298871..11299645	11298871..11299645	No description	1	1	n/a	n/a	74.0429	0	n/a	n/a	n/a	n/a
UG-UI	CpG	14	11298952	11299646		11298952..11299646	11298952..11299646	No description	1	1	n/a	n/a	74.0429	0	n/a	n/a	n/a	n/a
UG-UI	CpG	14	11446267	11447108	-	11446267..11447108	11446267..11447108	No description	1	1	n/a	n/a	82.6966	0	n/a	n/a	n/a	n/a
UG-UI	CpG	14	11446270	11447108	-	11446270..11447108	11446270..11447108	No description	1	1	n/a	n/a	82.6966	0	n/a	n/a	n/a	n/a
UG-UI	CpG	14	14600809	14602664		14600809..14602664	14600809..14602664	No description	1	1	n/a	n/a	42.4456	0	n/a	n/a	n/a	n/a
UG-UI	CpG	14	14600857	14602985		14600857..14602985	14600857..14602985	No description	1	1	n/a	n/a	42.4456	0	n/a	n/a	n/a	n/a
UG-UI	CpG	14	19755463	19755589	-	19755463..19755589	19755463..19755589	No description	1	1	n/a	n/a	2.27446	0	n/a	n/a	n/a	n/a
UG-UI	CpG	14	19755470	19755589	-	19755470..19755589	19755470..19755589	No description	1	1	n/a	n/a	2.27446	0	n/a	n/a	n/a	n/a
UG-UI	CpG	14	21339173	21339829	-	21339173..21339829	21339173..21339829	No description	1	1	n/a	n/a	69.8674	0	n/a	n/a	n/a	n/a
UG-UI	CpG	14	21534546	21534970		21534546..21534970	21534546..21534970	No description	1	1	n/a	n/a	4.95875	0	n/a	n/a	n/a	n/a
UG-UI	CpG	14	21534588	21534902		21534588..21534902	21534588..21534902	No description	1	1	n/a	n/a	4.95875	0	n/a	n/a	n/a	n/a
UG-UI	CpG	14	21607829	21608168		21607829..21608168	21607829..21608168	No description	1	1	n/a	n/a	11.2835	0	n/a	n/a	n/a	n/a
UG-UI	CpG	14	21607855	21608153		21607855..21608153	21607855..21608153	No description	1	1	n/a	n/a	11.2835	0	n/a	n/a	n/a	n/a
UG-UI	CpG	14	23356272	23356507	-	23356272..23356507	23356272..23356507	No description	1	1	n/a	n/a	63.3486	0	n/a	n/a	n/a	n/a
UG-UI	CpG	14	23356273	23356461	-	23356273..23356461	23356273..23356461	No description	1	1	n/a	n/a	63.3486	0	n/a	n/a	n/a	n/a
UG-UI	CpG	14	25059845	25060348	+	25059845..25060348	25059845..25060348	No description	1	2	n/a	n/a	36.8514	2.14849	n/a	n/a	n/a	n/a
UG-UI	CpG	14	27542637	27543041	+	27542637..27543041	27542637..27543041	No description	1	1	n/a	n/a	74.4357	0	n/a	n/a	n/a	n/a
UG-UI	CpG	14	27542642	27543041	+	27542642..27543041	27542642..27543041	No description	1	1	n/a	n/a	74.4357	0	n/a	n/a	n/a	n/a
UG-UI	CpG	14	28302572	28302656	-	28302572..28302656	28302572..28302656	No description	1	1	n/a	n/a	3.47298	0	n/a	n/a	n/a	n/a
UG-UI	CpG	14	28302572	28302659	-	28302572..28302659	28302572..28302659	No description	1	1	n/a	n/a	3.47298	0	n/a	n/a	n/a	n/a
UG-UI	CpG	14	28493470	28493917	+	28493470..28493917	28493470..28493917	No description	1	2	n/a	n/a	1.6702	0.00967709	n/a	n/a	n/a	n/a
UG-UI	CpG	14	28778092	28778161	+	28778092..28778161	28778092..28778161	No description	1	1	n/a	n/a	2.78984	0	n/a	n/a	n/a	n/a
UG-UI	CpG	15	1	402	+	1..402	1..402	No description	1	2	n/a	n/a	76.0083	0.278161	n/a	n/a	n/a	n/a
UG-UI	CpG	15	1	403	+	1..403	1..403	No description	1	2	n/a	n/a	76.0083	0.278161	n/a	n/a	n/a	n/a
UG-UI	CpG	15	1056944	1058058		1056944..1058058	1056944..1058058	No description	1	1	n/a	n/a	77.6204	0	n/a	n/a	n/a	n/a
UG-UI	CpG	15	1057301	1058058		1057301..1058058	1057301..1058058	No description	1	1	n/a	n/a	77.6204	0	n/a	n/a	n/a	n/a
UG-UI	CpG	15	2944583	2945693		2944583..2945693	2944583..2945693	No description	1	1	n/a	n/a	73.2553	0	n/a	n/a	n/a	n/a
UG-UI	CpG	15	2944681	2945761		2944681..2945761	2944681..2945761	No description	1	1	n/a	n/a	73.2553	0	n/a	n/a	n/a	n/a
UG-UI	CpG	15	3067258	3067397	+	3067258..3067397	3067258..3067397	No description	1	1	n/a	n/a	18.489	0	n/a	n/a	n/a	n/a
UG-UI	CpG	15	3067258	3067406	+	3067258..3067406	3067258..3067406	No description	1	1	n/a	n/a	18.489	0	n/a	n/a	n/a	n/a
UG-UI	CpG	15	3070058	3070144	+	3070058..3070144	3070058..3070144	No description	1	1	n/a	n/a	33.2584	0	n/a	n/a	n/a	n/a
UG-UI	CpG	15	3293706	3293881	-	3293706..3293881	3293706..3293881	No description	1	1	n/a	n/a	60.5955	0	n/a	n/a	n/a	n/a
UG-UI	CpG	15	4801674	4802097	+	4801674..4802097	4801674..4802097	No description	1	1	n/a	n/a	84.4788	0	n/a	n/a	n/a	n/a
UG-UI	CpG	15	4801674	4802196	+	4801674..4802196	4801674..4802196	No description	1	1	n/a	n/a	84.4788	0	n/a	n/a	n/a	n/a
UG-UI	CpG	15	4836911	4836935	-	4836911..4836935	4836911..4836935	No description	1	1	n/a	n/a	72.2451	0	n/a	n/a	n/a	n/a
UG-UI	CpG	15	5766225	5768405		5766225..5768405	5766225..5768405	No description	1	2	n/a	n/a	16.7211	20.8601	n/a	n/a	n/a	n/a
UG-UI	CpG	15	8025419	8025712	+	8025419..8025712	8025419..8025712	No description	1	1	n/a	n/a	78.659	0	n/a	n/a	n/a	n/a
UG-UI	CpG	15	8025423	8025582	+	8025423..8025582	8025423..8025582	No description	1	1	n/a	n/a	78.659	0	n/a	n/a	n/a	n/a
UG-UI	CpG	15	8296952	8297246	+	8296952..8297246	8296952..8297246	No description	1	1	n/a	n/a	15.5063	0	n/a	n/a	n/a	n/a
UG-UI	CpG	15	9752527	9754454	+	9752527..9754454	9752527..9754454	No description	1	4	n/a	n/a	12.3987	13.8378	n/a	n/a	n/a	n/a
UG-UI	CpG	15	9752639	9754458	+	9752639..9754458	9752639..9754458	No description	1	4	n/a	n/a	12.3987	13.8378	n/a	n/a	n/a	n/a
UG-UI	CpG	15	13285861	13286083	-	13285861..13286083	13285861..13286083	No description	1	1	n/a	n/a	27.2913	0	n/a	n/a	n/a	n/a
UG-UI	CpG	15	13375597	13375987		13375597..13375987	13375597..13375987	No description	1	1	n/a	n/a	65.4533	0	n/a	n/a	n/a	n/a
UG-UI	CpG	15	13375608	13375958		13375608..13375958	13375608..13375958	No description	1	1	n/a	n/a	65.4533	0	n/a	n/a	n/a	n/a
UG-UI	CpG	15	13376106	13376575		13376106..13376575	13376106..13376575	No description	1	1	n/a	n/a	28.0599	0	n/a	n/a	n/a	n/a
UG-UI	CpG	15	13376107	13376497		13376107..13376497	13376107..13376497	No description	1	1	n/a	n/a	28.0599	0	n/a	n/a	n/a	n/a
UG-UI	CpG	15	16454384	16456048		16454384..16456048	16454384..16456048	No description	1	1	n/a	n/a	7.24793	0	n/a	n/a	n/a	n/a
UG-UI	CpG	15	16454801	16456008		16454801..16456008	16454801..16456008	No description	1	1	n/a	n/a	7.24793	0	n/a	n/a	n/a	n/a
UG-UI	CpG	15	16468272	16469414		16468272..16469414	16468272..16469414	No description	1	1	n/a	n/a	23.3096	0	n/a	n/a	n/a	n/a
UG-UI	CpG	15	16468274	16469414		16468274..16469414	16468274..16469414	No description	1	1	n/a	n/a	23.3096	0	n/a	n/a	n/a	n/a
UG-UI	CpG	15	16480797	16481296		16480797..16481296	16480797..16481296	No description	1	1	n/a	n/a	2.09739	0	n/a	n/a	n/a	n/a
UG-UI	CpG	15	16884925	16885064	+	16884925..16885064	16884925..16885064	No description	1	1	n/a	n/a	12.5751	0	n/a	n/a	n/a	n/a
UG-UI	CpG	15	16884926	16885064	+	16884926..16885064	16884926..16885064	No description	1	1	n/a	n/a	12.5751	0	n/a	n/a	n/a	n/a
UG-UI	CpG	15	18881225	18881257	-	18881225..18881257	18881225..18881257	No description	1	1	n/a	n/a	72.7519	0	n/a	n/a	n/a	n/a
UG-UI	CpG	15	19102813	19102884	-	19102813..19102884	19102813..19102884	No description	1	1	n/a	n/a	9.97918	0	n/a	n/a	n/a	n/a
UG-UI	CpG	15	19102814	19102884	-	19102814..19102884	19102814..19102884	No description	1	1	n/a	n/a	9.97918	0	n/a	n/a	n/a	n/a
UG-UI	CpG	15	19416756	19417509		19416756..19417509	19416756..19417509	No description	1	1	n/a	n/a	69.1378	0	n/a	n/a	n/a	n/a
UG-UI	CpG	15	19416776	19417376		19416776..19417376	19416776..19417376	No description	1	1	n/a	n/a	69.1378	0	n/a	n/a	n/a	n/a
UG-UI	CpG	15	19418831	19419359	+	19418831..19419359	19418831..19419359	No description	1	2	n/a	n/a	75.9257	9.5995	n/a	n/a	n/a	n/a
UG-UI	CpG	15	19418833	19419475		19418833..19419475	19418833..19419475	No description	1	2	n/a	n/a	75.9257	9.5995	n/a	n/a	n/a	n/a
UG-UI	CpG	16	2707158	2707996	+	2707158..2707996	2707158..2707996	No description	1	2	n/a	n/a	36.427	39.2445	n/a	n/a	n/a	n/a
UG-UI	CpG	16	2707207	2707968	+	2707207..2707968	2707207..2707968	No description	1	2	n/a	n/a	36.427	39.2445	n/a	n/a	n/a	n/a
UG-UI	CpG	16	5414833	5414951	-	5414833..5414951	5414833..5414951	No description	1	1	n/a	n/a	44.1294	0	n/a	n/a	n/a	n/a
UG-UI	CpG	16	5414833	5414956	-	5414833..5414956	5414833..5414956	No description	1	1	n/a	n/a	44.1294	0	n/a	n/a	n/a	n/a
UG-UI	CpG	16	5436188	5436219	-	5436188..5436219	5436188..5436219	No description	1	1	n/a	n/a	32.9706	0	n/a	n/a	n/a	n/a
UG-UI	CpG	16	5436189	5436219	-	5436189..5436219	5436189..5436219	No description	1	1	n/a	n/a	32.9706	0	n/a	n/a	n/a	n/a
UG-UI	CpG	16	9102782	9103750		9102782..9103750	9102782..9103750	No description	1	2	n/a	n/a	73.5537	1.69072	n/a	n/a	n/a	n/a
UG-UI	CpG	16	16020836	16020944	+	16020836..16020944	16020836..16020944	No description	1	1	n/a	n/a	19.9847	0	n/a	n/a	n/a	n/a
UG-UI	CpG	16	20654726	20655381	-	20654726..20655381	20654726..20655381	No description	1	1	n/a	n/a	63.0515	0	n/a	n/a	n/a	n/a
UG-UI	CpG	16	21405225	21405371	-	21405225..21405371	21405225..21405371	No description	1	1	n/a	n/a	4.33591	0	n/a	n/a	n/a	n/a
UG-UI	CpG	17	64555	65383	+	64555..65383	64555..65383	No description	1	2	n/a	n/a	7.68837	0.154093	n/a	n/a	n/a	n/a
UG-UI	CpG	17	65057	65387	+	65057..65387	65057..65387	No description	1	1	n/a	n/a	7.79733	0	n/a	n/a	n/a	n/a
UG-UI	CpG	17	1493276	1493518	+	1493276..1493518	1493276..1493518	No description	1	1	n/a	n/a	2.53538	0	n/a	n/a	n/a	n/a
UG-UI	CpG	17	1493277	1493532	+	1493277..1493532	1493277..1493532	No description	1	1	n/a	n/a	2.53538	0	n/a	n/a	n/a	n/a
UG-UI	CpG	17	2609212	2609405	-	2609212..2609405	2609212..2609405	No description	1	1	n/a	n/a	1.95053	0	n/a	n/a	n/a	n/a
UG-UI	CpG	17	2609213	2609384	-	2609213..2609384	2609213..2609384	No description	1	1	n/a	n/a	1.95053	0	n/a	n/a	n/a	n/a
UG-UI	CpG	17	2735895	2736407	+	2735895..2736407	2735895..2736407	No description	1	2	n/a	n/a	71.5983	1.85978	n/a	n/a	n/a	n/a
UG-UI	CpG	17	2771927	2772271	-	2771927..2772271	2771927..2772271	No description	1	1	n/a	n/a	71.6907	0	n/a	n/a	n/a	n/a
UG-UI	CpG	17	2771928	2772273	-	2771928..2772273	2771928..2772273	No description	1	1	n/a	n/a	71.6907	0	n/a	n/a	n/a	n/a
UG-UI	CpG	17	2775136	2775354	+	2775136..2775354	2775136..2775354	No description	1	1	n/a	n/a	51.6034	0	n/a	n/a	n/a	n/a
UG-UI	CpG	17	3046332	3046420	-	3046332..3046420	3046332..3046420	No description	1	1	n/a	n/a	1.03685	0	n/a	n/a	n/a	n/a
UG-UI	CpG	17	3046333	3046419	-	3046333..3046419	3046333..3046419	No description	1	1	n/a	n/a	1.03685	0	n/a	n/a	n/a	n/a
UG-UI	CpG	17	4716526	4716614	+	4716526..4716614	4716526..4716614	No description	1	1	n/a	n/a	2.41892	0	n/a	n/a	n/a	n/a
UG-UI	CpG	17	4716526	4716725	+	4716526..4716725	4716526..4716725	No description	1	1	n/a	n/a	2.41892	0	n/a	n/a	n/a	n/a
UG-UI	CpG	17	4963750	4964101	-	4963750..4964101	4963750..4964101	No description	1	1	n/a	n/a	36.7085	0	n/a	n/a	n/a	n/a
UG-UI	CpG	17	5521926	5522036	+	5521926..5522036	5521926..5522036	No description	1	1	n/a	n/a	2.4976	0	n/a	n/a	n/a	n/a
UG-UI	CpG	17	5522971	5523132	+	5522971..5523132	5522971..5523132	No description	1	1	n/a	n/a	0.674786	0	n/a	n/a	n/a	n/a
UG-UI	CpG	17	5523026	5523137	+	5523026..5523137	5523026..5523137	No description	1	1	n/a	n/a	0.674786	0	n/a	n/a	n/a	n/a
UG-UI	CpG	17	5681203	5681310	-	5681203..5681310	5681203..5681310	No description	1	1	n/a	n/a	16.0174	0	n/a	n/a	n/a	n/a
UG-UI	CpG	17	5681205	5681310	-	5681205..5681310	5681205..5681310	No description	1	1	n/a	n/a	16.0174	0	n/a	n/a	n/a	n/a
UG-UI	CpG	17	10422787	10423044	+	10422787..10423044	10422787..10423044	No description	1	2	n/a	n/a	58.7606	14.7887	n/a	n/a	n/a	n/a
UG-UI	CpG	17	15532775	15532882		15532775..15532882	15532775..15532882	No description	1	1	n/a	n/a	67.0616	0	n/a	n/a	n/a	n/a
UG-UI	CpG	17	15796551	15796622	-	15796551..15796622	15796551..15796622	No description	1	1	n/a	n/a	92.4105	0	n/a	n/a	n/a	n/a
UG-UI	CpG	17	17126676	17126918	-	17126676..17126918	17126676..17126918	No description	1	1	n/a	n/a	75.5914	0	n/a	n/a	n/a	n/a
UG-UI	CpG	17	17126676	17126919	-	17126676..17126919	17126676..17126919	No description	1	1	n/a	n/a	75.5914	0	n/a	n/a	n/a	n/a
UG-UI	CpG	18	2441304	2443111		2441304..2443111	2441304..2443111	No description	1	1	n/a	n/a	81.7467	0	n/a	n/a	n/a	n/a
UG-UI	CpG	18	2585045	2587392	+	2585045..2587392	2585045..2587392	No description	1	2	n/a	n/a	84.1989	0.45995	n/a	n/a	n/a	n/a
UG-UI	CpG	18	2585049	2587388	+	2585049..2587388	2585049..2587388	No description	1	2	n/a	n/a	84.1989	0.45995	n/a	n/a	n/a	n/a
UG-UI	CpG	18	5497178	5500444		5497178..5500444	5497178..5500444	No description	1	3	n/a	n/a	26.8488	27.3289	n/a	n/a	n/a	n/a
UG-UI	CpG	18	5497246	5500444		5497246..5500444	5497246..5500444	No description	1	3	n/a	n/a	26.8488	27.3289	n/a	n/a	n/a	n/a
UG-UI	CpG	18	7187770	7188923	+	7187770..7188923	7187770..7188923	No description	1	3	n/a	n/a	8.75522	8.11701	n/a	n/a	n/a	n/a
UG-UI	CpG	18	7910898	7910954	-	7910898..7910954	7910898..7910954	No description	1	1	n/a	n/a	6.56148	0	n/a	n/a	n/a	n/a
UG-UI	CpG	18	10582522	10582595	-	10582522..10582595	10582522..10582595	No description	1	1	n/a	n/a	16.0798	0	n/a	n/a	n/a	n/a
UG-UI	CpG	18	10653403	10653507		10653403..10653507	10653403..10653507	No description	1	1	n/a	n/a	1.77108	0	n/a	n/a	n/a	n/a
UG-UI	CpG	18	11323002	11325129		11323002..11325129	11323002..11325129	No description	1	2	n/a	n/a	60.9028	25.2712	n/a	n/a	n/a	n/a
UG-UI	CpG	18	11323090	11326919		11323090..11326919	11323090..11326919	No description	1	2	n/a	n/a	60.9028	25.2712	n/a	n/a	n/a	n/a
UG-UI	CpG	18	11325341	11326845	+	11325341..11326845	11325341..11326845	No description	1	1	n/a	n/a	78.7722	0	n/a	n/a	n/a	n/a
UG-UI	CpG	18	20665096	20666340	+	20665096..20666340	20665096..20666340	No description	1	1	n/a	n/a	47.6764	0	n/a	n/a	n/a	n/a
UG-UI	CpG	18	20665180	20666435		20665180..20666435	20665180..20666435	No description	1	1	n/a	n/a	47.6764	0	n/a	n/a	n/a	n/a
UG-UI	CpG	18	21782803	21782992	+	21782803..21782992	21782803..21782992	No description	1	1	n/a	n/a	35.5439	0	n/a	n/a	n/a	n/a
UG-UI	CpG	18	21782805	21782991	+	21782805..21782991	21782805..21782991	No description	1	1	n/a	n/a	35.5439	0	n/a	n/a	n/a	n/a
UG-UI	CpG	18	24513893	24516154		24513893..24516154	24513893..24516154	No description	1	2	n/a	n/a	13.9579	6.08513	n/a	n/a	n/a	n/a
UG-UI	CpG	18	24649919	24650130	+	24649919..24650130	24649919..24650130	No description	1	1	n/a	n/a	13.3	0	n/a	n/a	n/a	n/a
UG-UI	CpG	18	24649992	24650130	+	24649992..24650130	24649992..24650130	No description	1	1	n/a	n/a	13.3	0	n/a	n/a	n/a	n/a
UG-UI	CpG	18	24724923	24725202	+	24724923..24725202	24724923..24725202	No description	1	2	n/a	n/a	82.4809	1.81351	n/a	n/a	n/a	n/a
UG-UI	CpG	18	25983457	25984491		25983457..25984491	25983457..25984491	No description	1	1	n/a	n/a	52.7891	0	n/a	n/a	n/a	n/a
UG-UI	CpG	18	25983458	25984482		25983458..25984482	25983458..25984482	No description	1	1	n/a	n/a	52.7891	0	n/a	n/a	n/a	n/a
UG-UI	CpG	18	26018054	26019188	-	26018054..26019188	26018054..26019188	No description	1	1	n/a	n/a	21.0305	0	n/a	n/a	n/a	n/a
UG-UI	CpG	18	26019411	26020459		26019411..26020459	26019411..26020459	No description	1	2	n/a	n/a	31.3469	14.5896	n/a	n/a	n/a	n/a
UG-UI	CpG	18	26019413	26020453		26019413..26020453	26019413..26020453	No description	1	2	n/a	n/a	31.3469	14.5896	n/a	n/a	n/a	n/a
UG-UI	CpG	18	26579355	26580849		26579355..26580849	26579355..26580849	No description	1	2	n/a	n/a	41.6269	8.79407	n/a	n/a	n/a	n/a
UG-UI	CpG	18	26581412	26582118		26581412..26582118	26581412..26582118	No description	1	1	n/a	n/a	47.8453	0	n/a	n/a	n/a	n/a
UG-UI	CpG	18	28294844	28294972	+	28294844..28294972	28294844..28294972	No description	1	1	n/a	n/a	0.83861	0	n/a	n/a	n/a	n/a
UG-UI	CpG	19	907011	909350		907011..909350	907011..909350	No description	1	2	n/a	n/a	46.5726	30.6281	n/a	n/a	n/a	n/a
UG-UI	CpG	19	907011	909351		907011..909351	907011..909351	No description	1	2	n/a	n/a	46.5726	30.6281	n/a	n/a	n/a	n/a
UG-UI	CpG	19	935965	938019		935965..938019	935965..938019	No description	1	2	n/a	n/a	58.4302	25.5229	n/a	n/a	n/a	n/a
UG-UI	CpG	19	937006	938019		937006..938019	937006..938019	No description	1	1	n/a	n/a	76.4777	0	n/a	n/a	n/a	n/a
UG-UI	CpG	19	945638	946613		945638..946613	945638..946613	No description	1	1	n/a	n/a	78.7503	0	n/a	n/a	n/a	n/a
UG-UI	CpG	19	945707	946611	-	945707..946611	945707..946611	No description	1	1	n/a	n/a	78.7503	0	n/a	n/a	n/a	n/a
UG-UI	CpG	19	947800	948729	-	947800..948729	947800..948729	No description	1	1	n/a	n/a	78.7503	0	n/a	n/a	n/a	n/a
UG-UI	CpG	19	947830	948729	-	947830..948729	947830..948729	No description	1	1	n/a	n/a	78.7503	0	n/a	n/a	n/a	n/a
UG-UI	CpG	19	1521715	1521751	-	1521715..1521751	1521715..1521751	No description	1	1	n/a	n/a	1.75619	0	n/a	n/a	n/a	n/a
UG-UI	CpG	19	5383231	5383294	+	5383231..5383294	5383231..5383294	No description	1	1	n/a	n/a	32.2892	0	n/a	n/a	n/a	n/a
UG-UI	CpG	19	5418354	5420879		5418354..5420879	5418354..5420879	No description	1	2	n/a	n/a	7.13482	2.27274	n/a	n/a	n/a	n/a
UG-UI	CpG	19	5432114	5434486		5432114..5434486	5432114..5434486	No description	1	2	n/a	n/a	6.30853	2.63921	n/a	n/a	n/a	n/a
UG-UI	CpG	19	5432126	5434505		5432126..5434505	5432126..5434505	No description	1	2	n/a	n/a	6.30853	2.63921	n/a	n/a	n/a	n/a
UG-UI	CpG	19	5439925	5441672	-	5439925..5441672	5439925..5441672	No description	1	2	n/a	n/a	4.87144	4.06089	n/a	n/a	n/a	n/a
UG-UI	CpG	19	5439925	5442684		5439925..5442684	5439925..5442684	No description	1	2	n/a	n/a	4.87144	4.06089	n/a	n/a	n/a	n/a
UG-UI	CpG	19	5723296	5723622		5723296..5723622	5723296..5723622	No description	1	1	n/a	n/a	40.0969	0	n/a	n/a	n/a	n/a
UG-UI	CpG	19	8928747	8929355	+	8928747..8929355	8928747..8929355	No description	1	1	n/a	n/a	53.4868	0	n/a	n/a	n/a	n/a
UG-UI	CpG	19	9739447	9739754	+	9739447..9739754	9739447..9739754	No description	1	1	n/a	n/a	0.817949	0	n/a	n/a	n/a	n/a
UG-UI	CpG	19	9739577	9739785	+	9739577..9739785	9739577..9739785	No description	1	1	n/a	n/a	0.817949	0	n/a	n/a	n/a	n/a
UG-UI	CpG	19	9740506	9740635	+	9740506..9740635	9740506..9740635	No description	1	1	n/a	n/a	2.15315	0	n/a	n/a	n/a	n/a
UG-UI	CpG	19	9740508	9740635	+	9740508..9740635	9740508..9740635	No description	1	1	n/a	n/a	2.15315	0	n/a	n/a	n/a	n/a
UG-UI	CpG	19	9981066	9981422	+	9981066..9981422	9981066..9981422	No description	1	2	n/a	n/a	13.4163	1.03323	n/a	n/a	n/a	n/a
UG-UI	CpG	19	9981068	9981434	+	9981068..9981434	9981068..9981434	No description	1	2	n/a	n/a	13.4163	1.03323	n/a	n/a	n/a	n/a
UG-UI	CpG	19	9981691	9982175	+	9981691..9982175	9981691..9982175	No description	1	2	n/a	n/a	22.0314	13.2168	n/a	n/a	n/a	n/a
UG-UI	CpG	19	13695315	13699258		13695315..13699258	13695315..13699258	No description	1	2	n/a	n/a	72.0288	6.45916	n/a	n/a	n/a	n/a
UG-UI	CpG	19	13695362	13699089		13695362..13699089	13695362..13699089	No description	1	2	n/a	n/a	72.0288	6.45916	n/a	n/a	n/a	n/a
UG-UI	CpG	19	15466491	15466617	+	15466491..15466617	15466491..15466617	No description	1	1	n/a	n/a	78.8631	0	n/a	n/a	n/a	n/a
UG-UI	CpG	19	17451287	17451772	-	17451287..17451772	17451287..17451772	No description	1	1	n/a	n/a	76.266	0	n/a	n/a	n/a	n/a
UG-UI	CpG	19	18872722	18872834	-	18872722..18872834	18872722..18872834	No description	1	1	n/a	n/a	17.872	0	n/a	n/a	n/a	n/a
UG-UI	CpG	19	18881368	18881443	-	18881368..18881443	18881368..18881443	No description	1	1	n/a	n/a	43.5357	0	n/a	n/a	n/a	n/a
UG-UI	CpG	19	18985597	18987113		18985597..18987113	18985597..18987113	No description	1	1	n/a	n/a	60.8269	0	n/a	n/a	n/a	n/a
UG-UI	CpG	19	18987360	18988879	-	18987360..18988879	18987360..18988879	No description	1	2	n/a	n/a	65.4254	6.50327	n/a	n/a	n/a	n/a
UG-UI	CpG	19	19625335	19625583	+	19625335..19625583	19625335..19625583	No description	1	1	n/a	n/a	36.601	0	n/a	n/a	n/a	n/a
UG-UI	CpG	19	21286510	21287018	-	21286510..21287018	21286510..21287018	No description	1	2	n/a	n/a	62.5923	18.7143	n/a	n/a	n/a	n/a
UG-UI	CpG	19	21286514	21286868	-	21286514..21286868	21286514..21286868	No description	1	2	n/a	n/a	62.5923	18.7143	n/a	n/a	n/a	n/a
UG-UI	CpG	19	22774232	22774737		22774232..22774737	22774232..22774737	No description	1	1	n/a	n/a	62.0346	0	n/a	n/a	n/a	n/a
UG-UI	CpG	19	22774250	22774739		22774250..22774739	22774250..22774739	No description	1	1	n/a	n/a	62.0346	0	n/a	n/a	n/a	n/a
UG-UI	CpG	19	22782194	22782735	-	22782194..22782735	22782194..22782735	No description	1	1	n/a	n/a	75.2688	0	n/a	n/a	n/a	n/a
UG-UI	CpG	19	22782194	22782736	-	22782194..22782736	22782194..22782736	No description	1	1	n/a	n/a	75.2688	0	n/a	n/a	n/a	n/a
UG-UI	CpG	19	22799854	22801056		22799854..22801056	22799854..22801056	No description	1	1	n/a	n/a	74.0423	0	n/a	n/a	n/a	n/a
UG-UI	CpG	19	22799856	22801056		22799856..22801056	22799856..22801056	No description	1	1	n/a	n/a	74.0423	0	n/a	n/a	n/a	n/a
UG-UI	CpG	19	22820505	22821275		22820505..22821275	22820505..22821275	No description	1	2	n/a	n/a	43.1418	38.5497	n/a	n/a	n/a	n/a
UG-UI	CpG	19	22836622	22837083		22836622..22837083	22836622..22837083	No description	1	1	n/a	n/a	67.6308	0	n/a	n/a	n/a	n/a
UG-UI	CpG	19	22836653	22837081	+	22836653..22837081	22836653..22837081	No description	1	1	n/a	n/a	67.6308	0	n/a	n/a	n/a	n/a
UG-UI	CpG	19	22847258	22847444		22847258..22847444	22847258..22847444	No description	1	2	n/a	n/a	26.2195	3.8337	n/a	n/a	n/a	n/a
UG-UI	CpG	19	22847258	22847445	-	22847258..22847445	22847258..22847445	No description	1	2	n/a	n/a	26.2195	3.8337	n/a	n/a	n/a	n/a
UG-UI	CpG	19	22847581	22847901		22847581..22847901	22847581..22847901	No description	1	1	n/a	n/a	28.9303	0	n/a	n/a	n/a	n/a
UG-UI	CpG	19	22847581	22848065		22847581..22848065	22847581..22848065	No description	1	1	n/a	n/a	28.9303	0	n/a	n/a	n/a	n/a
UG-IR	CHG	1	731613	731701	+	731613..731701	731613..731701	No description	1	1	0.659631	0	n/a	n/a	n/a	n/a	n/a	n/a
UG-IR	CHG	1	731614	731703	+	731614..731703	731614..731703	No description	1	1	0.659631	0	n/a	n/a	n/a	n/a	n/a	n/a
UG-IR	CHG	1	1997821	1997849	+	1997821..1997849	1997821..1997849	No description	1	1	1.26077	0	n/a	n/a	n/a	n/a	n/a	n/a
UG-IR	CHG	1	3194838	3194963	+	3194838..3194963	3194838..3194963	No description	1	1	3.02594	0	n/a	n/a	n/a	n/a	n/a	n/a
UG-IR	CHG	1	3865511	3865980	+	3865511..3865980	3865511..3865980	No description	1	1	0.996853	0	n/a	n/a	n/a	n/a	n/a	n/a
UG-IR	CHG	1	3865584	3865976	+	3865584..3865976	3865584..3865976	No description	1	1	0.996853	0	n/a	n/a	n/a	n/a	n/a	n/a
UG-IR	CHG	1	4414268	4414402	+	4414268..4414402	4414268..4414402	No description	1	1	1.48618	0	n/a	n/a	n/a	n/a	n/a	n/a
UG-IR	CHG	1	4414336	4414400	+	4414336..4414400	4414336..4414400	No description	1	1	1.48618	0	n/a	n/a	n/a	n/a	n/a	n/a
UG-IR	CHG	1	4417187	4417260	+	4417187..4417260	4417187..4417260	No description	1	1	0.990119	0	n/a	n/a	n/a	n/a	n/a	n/a
UG-IR	CHG	1	6246239	6246262	+	6246239..6246262	6246239..6246262	No description	1	1	17.8462	0	n/a	n/a	n/a	n/a	n/a	n/a
UG-IR	CHG	1	8133086	8133632		8133086..8133632	8133086..8133632	No description	1	2	72.9654	8.30431	n/a	n/a	n/a	n/a	n/a	n/a
UG-IR	CHG	1	8133088	8133571		8133088..8133571	8133088..8133571	No description	1	2	72.9654	8.30431	n/a	n/a	n/a	n/a	n/a	n/a
UG-IR	CHG	1	12075506	12076016	-	12075506..12076016	12075506..12076016	No description	1	2	27.5619	1.80116	n/a	n/a	n/a	n/a	n/a	n/a
UG-IR	CHG	1	12075508	12076016	-	12075508..12076016	12075508..12076016	No description	1	2	27.5619	1.80116	n/a	n/a	n/a	n/a	n/a	n/a
UG-IR	CHG	1	13356951	13357219		13356951..13357219	13356951..13357219	No description	1	1	74.3221	0	n/a	n/a	n/a	n/a	n/a	n/a
UG-IR	CHG	1	13356951	13357406		13356951..13357406	13356951..13357406	No description	1	1	74.3221	0	n/a	n/a	n/a	n/a	n/a	n/a
UG-IR	CHG	1	17139919	17140278	+	17139919..17140278	17139919..17140278	No description	1	2	10.6748	10.3707	n/a	n/a	n/a	n/a	n/a	n/a
UG-IR	CHG	1	17139919	17140282	+	17139919..17140282	17139919..17140282	No description	1	2	10.6748	10.3707	n/a	n/a	n/a	n/a	n/a	n/a
UG-IR	CHG	2	596153	596220	+	596153..596220	596153..596220	No description	1	1	1.1814	0	n/a	n/a	n/a	n/a	n/a	n/a
UG-IR	CHG	2	2255726	2255877	+	2255726..2255877	2255726..2255877	No description	1	1	0.749465	0	n/a	n/a	n/a	n/a	n/a	n/a
UG-IR	CHG	2	2568020	2568045	-	2568020..2568045	2568020..2568045	No description	1	1	6.3917	0	n/a	n/a	n/a	n/a	n/a	n/a
UG-IR	CHG	2	2568021	2568045	-	2568021..2568045	2568021..2568045	No description	1	1	6.3917	0	n/a	n/a	n/a	n/a	n/a	n/a
UG-IR	CHG	2	4101793	4101927	+	4101793..4101927	4101793..4101927	No description	1	1	0.9843	0	n/a	n/a	n/a	n/a	n/a	n/a
UG-IR	CHG	2	6146918	6149504	+	6146918..6149504	6146918..6149504	No description	1	4	76.7476	2.75306	n/a	n/a	n/a	n/a	n/a	n/a
UG-IR	CHG	2	6147418	6149511		6147418..6149511	6147418..6149511	No description	1	4	76.7476	2.75306	n/a	n/a	n/a	n/a	n/a	n/a
UG-IR	CHG	2	7055616	7056191	-	7055616..7056191	7055616..7056191	No description	1	1	63.7698	0	n/a	n/a	n/a	n/a	n/a	n/a
UG-IR	CHG	2	7055621	7055955	-	7055621..7055955	7055621..7055955	No description	1	1	63.7698	0	n/a	n/a	n/a	n/a	n/a	n/a
UG-IR	CHG	2	7670072	7672061	-	7670072..7672061	7670072..7672061	No description	1	2	81.2441	2.60656	n/a	n/a	n/a	n/a	n/a	n/a
UG-IR	CHG	2	11440079	11441590		11440079..11441590	11440079..11441590	No description	1	3	6.74212	6.51317	n/a	n/a	n/a	n/a	n/a	n/a
UG-IR	CHG	2	14623907	14624880		14623907..14624880	14623907..14624880	No description	1	2	65.5441	2.83118	n/a	n/a	n/a	n/a	n/a	n/a
UG-IR	CHG	2	14623908	14624879		14623908..14624879	14623908..14624879	No description	1	2	65.5441	2.83118	n/a	n/a	n/a	n/a	n/a	n/a
UG-IR	CHG	2	14624999	14625578		14624999..14625578	14624999..14625578	No description	1	1	67.546	0	n/a	n/a	n/a	n/a	n/a	n/a
UG-IR	CHG	2	14625002	14625578		14625002..14625578	14625002..14625578	No description	1	1	67.546	0	n/a	n/a	n/a	n/a	n/a	n/a
UG-IR	CHG	2	15879518	15879661	-	15879518..15879661	15879518..15879661	No description	1	1	50.9519	0	n/a	n/a	n/a	n/a	n/a	n/a
UG-IR	CHG	2	15879637	15879661	-	15879637..15879661	15879637..15879661	No description	1	1	50.9519	0	n/a	n/a	n/a	n/a	n/a	n/a
UG-IR	CHG	2	17944805	17944922	-	17944805..17944922	17944805..17944922	No description	1	2	7.64472	10.0657	n/a	n/a	n/a	n/a	n/a	n/a
UG-IR	CHG	2	17944805	17944925	-	17944805..17944925	17944805..17944925	No description	1	2	7.64472	10.0657	n/a	n/a	n/a	n/a	n/a	n/a
UG-IR	CHG	2	18714654	18715883	-	18714654..18715883	18714654..18715883	No description	1	3	50.6005	7.68159	n/a	n/a	n/a	n/a	n/a	n/a
UG-IR	CHG	2	18714947	18715892	-	18714947..18715892	18714947..18715892	No description	1	4	50.6161	6.27207	n/a	n/a	n/a	n/a	n/a	n/a
UG-IR	CHG	2	18716526	18717043	-	18716526..18717043	18716526..18717043	No description	1	2	48.0199	18.3077	n/a	n/a	n/a	n/a	n/a	n/a
UG-IR	CHG	2	18716527	18717043	-	18716527..18717043	18716527..18717043	No description	1	2	48.0199	18.3077	n/a	n/a	n/a	n/a	n/a	n/a
UG-IR	CHG	3	1044861	1046904		1044861..1046904	1044861..1046904	No description	1	3	5.10488	4.03484	n/a	n/a	n/a	n/a	n/a	n/a
UG-IR	CHG	3	1044879	1046894		1044879..1046894	1044879..1046894	No description	1	3	5.10488	4.03484	n/a	n/a	n/a	n/a	n/a	n/a
UG-IR	CHG	3	4819034	4819570		4819034..4819570	4819034..4819570	No description	1	1	0.399868	0	n/a	n/a	n/a	n/a	n/a	n/a
UG-IR	CHG	3	5687865	5687947	+	5687865..5687947	5687865..5687947	No description	1	1	1.79405	0	n/a	n/a	n/a	n/a	n/a	n/a
UG-IR	CHG	3	5687865	5687949	+	5687865..5687949	5687865..5687949	No description	1	1	1.79405	0	n/a	n/a	n/a	n/a	n/a	n/a
UG-IR	CHG	3	5688334	5688396	+	5688334..5688396	5688334..5688396	No description	1	1	1.79405	0	n/a	n/a	n/a	n/a	n/a	n/a
UG-IR	CHG	3	5688334	5688397	+	5688334..5688397	5688334..5688397	No description	1	1	1.79405	0	n/a	n/a	n/a	n/a	n/a	n/a
UG-IR	CHG	3	6922750	6922816	+	6922750..6922816	6922750..6922816	No description	1	1	0.83044	0	n/a	n/a	n/a	n/a	n/a	n/a
UG-IR	CHG	3	14800245	14801096	+	14800245..14801096	14800245..14801096	No description	1	1	64.4509	0	n/a	n/a	n/a	n/a	n/a	n/a
UG-IR	CHG	3	14800400	14801095	+	14800400..14801095	14800400..14801095	No description	1	1	64.4509	0	n/a	n/a	n/a	n/a	n/a	n/a
UG-IR	CHG	3	17003582	17003752	+	17003582..17003752	17003582..17003752	No description	1	1	2.9953	0	n/a	n/a	n/a	n/a	n/a	n/a
UG-IR	CHG	4	2902585	2903009	-	2902585..2903009	2902585..2903009	No description	1	2	17.45	17.4586	n/a	n/a	n/a	n/a	n/a	n/a
UG-IR	CHG	4	2902706	2902994	-	2902706..2902994	2902706..2902994	No description	1	1	29.7951	0	n/a	n/a	n/a	n/a	n/a	n/a
UG-IR	CHG	4	3618881	3621143		3618881..3621143	3618881..3621143	No description	1	2	52.3515	41.0457	n/a	n/a	n/a	n/a	n/a	n/a
UG-IR	CHG	4	6798603	6798824	+	6798603..6798824	6798603..6798824	No description	1	1	3.19233	0	n/a	n/a	n/a	n/a	n/a	n/a
UG-IR	CHG	4	6798603	6798827	+	6798603..6798827	6798603..6798827	No description	1	1	3.19233	0	n/a	n/a	n/a	n/a	n/a	n/a
UG-IR	CHG	4	11094086	11094127	+	11094086..11094127	11094086..11094127	No description	1	1	34.6546	0	n/a	n/a	n/a	n/a	n/a	n/a
UG-IR	CHG	4	11094086	11094143	+	11094086..11094143	11094086..11094143	No description	1	1	34.6546	0	n/a	n/a	n/a	n/a	n/a	n/a
UG-IR	CHG	4	12130615	12130702	+	12130615..12130702	12130615..12130702	No description	1	1	16.5885	0	n/a	n/a	n/a	n/a	n/a	n/a
UG-IR	CHG	4	15447450	15447688		15447450..15447688	15447450..15447688	No description	1	1	53.4874	0	n/a	n/a	n/a	n/a	n/a	n/a
UG-IR	CHG	4	15447450	15447689		15447450..15447689	15447450..15447689	No description	1	1	53.4874	0	n/a	n/a	n/a	n/a	n/a	n/a
UG-IR	CHG	4	17129154	17129382	-	17129154..17129382	17129154..17129382	No description	1	1	3.95373	0	n/a	n/a	n/a	n/a	n/a	n/a
UG-IR	CHG	4	19022441	19024156		19022441..19024156	19022441..19024156	No description	1	3	43.3505	26.7067	n/a	n/a	n/a	n/a	n/a	n/a
UG-IR	CHG	4	19022893	19024042		19022893..19024042	19022893..19024042	No description	1	1	72.1112	0	n/a	n/a	n/a	n/a	n/a	n/a
UG-IR	CHG	4	21789842	21790384	+	21789842..21790384	21789842..21790384	No description	1	1	37.8116	0	n/a	n/a	n/a	n/a	n/a	n/a
UG-IR	CHG	5	228713	229119	-	228713..229119	228713..229119	No description	1	1	25.5339	0	n/a	n/a	n/a	n/a	n/a	n/a
UG-IR	CHG	5	358741	359381	-	358741..359381	358741..359381	No description	1	2	0.895534	0.463345	n/a	n/a	n/a	n/a	n/a	n/a
UG-IR	CHG	5	358801	359382	-	358801..359382	358801..359382	No description	1	2	0.895534	0.463345	n/a	n/a	n/a	n/a	n/a	n/a
UG-IR	CHG	5	2479778	2479840	-	2479778..2479840	2479778..2479840	No description	1	1	27.6247	0	n/a	n/a	n/a	n/a	n/a	n/a
UG-IR	CHG	5	2479816	2479839	-	2479816..2479839	2479816..2479839	No description	1	1	27.6247	0	n/a	n/a	n/a	n/a	n/a	n/a
UG-IR	CHG	5	3012576	3012772	+	3012576..3012772	3012576..3012772	No description	1	1	1.83617	0	n/a	n/a	n/a	n/a	n/a	n/a
UG-IR	CHG	5	5499611	5500008	+	5499611..5500008	5499611..5500008	No description	1	1	2.20151	0	n/a	n/a	n/a	n/a	n/a	n/a
UG-IR	CHG	5	5499611	5500059	+	5499611..5500059	5499611..5500059	No description	1	1	2.20151	0	n/a	n/a	n/a	n/a	n/a	n/a
UG-IR	CHG	5	5500810	5501362		5500810..5501362	5500810..5501362	No description	1	1	2.202	0	n/a	n/a	n/a	n/a	n/a	n/a
UG-IR	CHG	5	5500819	5501320		5500819..5501320	5500819..5501320	No description	1	1	2.202	0	n/a	n/a	n/a	n/a	n/a	n/a
UG-IR	CHG	5	6017344	6017529		6017344..6017529	6017344..6017529	No description	1	1	0.740858	0	n/a	n/a	n/a	n/a	n/a	n/a
UG-IR	CHG	5	6741196	6741281	-	6741196..6741281	6741196..6741281	No description	1	2	1.03114	0.351496	n/a	n/a	n/a	n/a	n/a	n/a
UG-IR	CHG	5	15070953	15071102	+	15070953..15071102	15070953..15071102	No description	1	1	3.20872	0	n/a	n/a	n/a	n/a	n/a	n/a
UG-IR	CHG	5	15070982	15071075	+	15070982..15071075	15070982..15071075	No description	1	1	3.20872	0	n/a	n/a	n/a	n/a	n/a	n/a
UG-IR	CHG	5	17571373	17572039		17571373..17572039	17571373..17572039	No description	1	1	32.7555	0	n/a	n/a	n/a	n/a	n/a	n/a
UG-IR	CHG	5	17571516	17572040		17571516..17572040	17571516..17572040	No description	1	1	32.7555	0	n/a	n/a	n/a	n/a	n/a	n/a
UG-IR	CHG	5	17573004	17573849	+	17573004..17573849	17573004..17573849	No description	1	2	50.9698	25.7589	n/a	n/a	n/a	n/a	n/a	n/a
UG-IR	CHG	5	17573124	17573849	+	17573124..17573849	17573124..17573849	No description	1	2	50.9698	25.7589	n/a	n/a	n/a	n/a	n/a	n/a
UG-IR	CHG	5	20196140	20197070		20196140..20197070	20196140..20197070	No description	1	1	59.563	0	n/a	n/a	n/a	n/a	n/a	n/a
UG-IR	CHG	5	20704373	20704967	-	20704373..20704967	20704373..20704967	No description	1	1	75.0937	0	n/a	n/a	n/a	n/a	n/a	n/a
UG-IR	CHG	5	20704384	20704771		20704384..20704771	20704384..20704771	No description	1	1	75.0937	0	n/a	n/a	n/a	n/a	n/a	n/a
UG-IR	CHG	5	22564216	22564804		22564216..22564804	22564216..22564804	No description	1	1	18.3399	0	n/a	n/a	n/a	n/a	n/a	n/a
UG-IR	CHG	5	22564223	22564789		22564223..22564789	22564223..22564789	No description	1	1	18.3399	0	n/a	n/a	n/a	n/a	n/a	n/a
UG-IR	CHG	5	24742133	24742221	-	24742133..24742221	24742133..24742221	No description	1	1	1.13334	0	n/a	n/a	n/a	n/a	n/a	n/a
UG-IR	CHG	6	779571	780042		779571..780042	779571..780042	No description	1	1	12.4612	0	n/a	n/a	n/a	n/a	n/a	n/a
UG-IR	CHG	6	779612	780017		779612..780017	779612..780017	No description	1	1	12.4612	0	n/a	n/a	n/a	n/a	n/a	n/a
UG-IR	CHG	6	1243128	1243186	+	1243128..1243186	1243128..1243186	No description	1	1	0.818235	0	n/a	n/a	n/a	n/a	n/a	n/a
UG-IR	CHG	6	2804738	2805724		2804738..2805724	2804738..2805724	No description	1	1	2.70847	0	n/a	n/a	n/a	n/a	n/a	n/a
UG-IR	CHG	6	2804751	2805679		2804751..2805679	2804751..2805679	No description	1	1	2.70847	0	n/a	n/a	n/a	n/a	n/a	n/a
UG-IR	CHG	6	3496957	3497408		3496957..3497408	3496957..3497408	No description	1	2	9.6486	10.6392	n/a	n/a	n/a	n/a	n/a	n/a
UG-IR	CHG	6	7678809	7678883	+	7678809..7678883	7678809..7678883	No description	1	1	1.1032	0	n/a	n/a	n/a	n/a	n/a	n/a
UG-IR	CHG	6	8917339	8917392	+	8917339..8917392	8917339..8917392	No description	1	1	0.896962	0	n/a	n/a	n/a	n/a	n/a	n/a
UG-IR	CHG	6	8929400	8929495	+	8929400..8929495	8929400..8929495	No description	1	1	1.13479	0	n/a	n/a	n/a	n/a	n/a	n/a
UG-IR	CHG	6	9243314	9243432	+	9243314..9243432	9243314..9243432	No description	1	2	41.856	28.3086	n/a	n/a	n/a	n/a	n/a	n/a
UG-IR	CHG	6	13212085	13212198	-	13212085..13212198	13212085..13212198	No description	1	1	1.13894	0	n/a	n/a	n/a	n/a	n/a	n/a
UG-IR	CHG	6	13212086	13212177	-	13212086..13212177	13212086..13212177	No description	1	1	1.13894	0	n/a	n/a	n/a	n/a	n/a	n/a
UG-IR	CHG	6	13591768	13595209		13591768..13595209	13591768..13595209	No description	1	4	1.75188	1.23563	n/a	n/a	n/a	n/a	n/a	n/a
UG-IR	CHG	6	13591848	13595207		13591848..13595207	13591848..13595207	No description	1	3	1.14429	0.274212	n/a	n/a	n/a	n/a	n/a	n/a
UG-IR	CHG	6	13639361	13641857		13639361..13641857	13639361..13641857	No description	1	4	1.19062	0.594495	n/a	n/a	n/a	n/a	n/a	n/a
UG-IR	CHG	6	13639363	13640863		13639363..13640863	13639363..13640863	No description	1	3	1.26253	0.706476	n/a	n/a	n/a	n/a	n/a	n/a
UG-IR	CHG	6	15575590	15575669	+	15575590..15575669	15575590..15575669	No description	1	1	8.49908	0	n/a	n/a	n/a	n/a	n/a	n/a
UG-IR	CHG	6	15575591	15575665	+	15575591..15575665	15575591..15575665	No description	1	1	8.49908	0	n/a	n/a	n/a	n/a	n/a	n/a
UG-IR	CHG	6	15611487	15611951	+	15611487..15611951	15611487..15611951	No description	1	2	53.9556	4.86774	n/a	n/a	n/a	n/a	n/a	n/a
UG-IR	CHG	7	453867	453949	-	453867..453949	453867..453949	No description	1	1	1.17126	0	n/a	n/a	n/a	n/a	n/a	n/a
UG-IR	CHG	7	453868	453952	-	453868..453952	453868..453952	No description	1	1	1.17126	0	n/a	n/a	n/a	n/a	n/a	n/a
UG-IR	CHG	7	2080526	2080852	-	2080526..2080852	2080526..2080852	No description	1	2	13.6871	16.4941	n/a	n/a	n/a	n/a	n/a	n/a
UG-IR	CHG	7	2080527	2080851	-	2080527..2080851	2080527..2080851	No description	1	2	13.6871	16.4941	n/a	n/a	n/a	n/a	n/a	n/a
UG-IR	CHG	7	2099836	2099870	+	2099836..2099870	2099836..2099870	No description	1	1	0.594442	0	n/a	n/a	n/a	n/a	n/a	n/a
UG-IR	CHG	7	2354735	2355479		2354735..2355479	2354735..2355479	No description	1	2	1.44794	0.873357	n/a	n/a	n/a	n/a	n/a	n/a
UG-IR	CHG	7	2354827	2355479		2354827..2355479	2354827..2355479	No description	1	2	1.44794	0.873357	n/a	n/a	n/a	n/a	n/a	n/a
UG-IR	CHG	7	4110901	4111311	+	4110901..4111311	4110901..4111311	No description	1	2	26.0307	8.158	n/a	n/a	n/a	n/a	n/a	n/a
UG-IR	CHG	7	4110934	4111311	+	4110934..4111311	4110934..4111311	No description	1	2	26.0307	8.158	n/a	n/a	n/a	n/a	n/a	n/a
UG-IR	CHG	7	4179681	4179770	-	4179681..4179770	4179681..4179770	No description	1	1	4.82376	0	n/a	n/a	n/a	n/a	n/a	n/a
UG-IR	CHG	7	4539056	4539156	+	4539056..4539156	4539056..4539156	No description	1	1	1.56448	0	n/a	n/a	n/a	n/a	n/a	n/a
UG-IR	CHG	7	4539058	4539156	+	4539058..4539156	4539058..4539156	No description	1	1	1.56448	0	n/a	n/a	n/a	n/a	n/a	n/a
UG-IR	CHG	7	4713097	4715005	-	4713097..4715005	4713097..4715005	No description	1	2	80.9171	1.26422	n/a	n/a	n/a	n/a	n/a	n/a
UG-IR	CHG	7	4713350	4715005	-	4713350..4715005	4713350..4715005	No description	1	2	80.9171	1.26422	n/a	n/a	n/a	n/a	n/a	n/a
UG-IR	CHG	7	5011932	5012034	+	5011932..5012034	5011932..5012034	No description	1	1	1.15608	0	n/a	n/a	n/a	n/a	n/a	n/a
UG-IR	CHG	7	5011941	5012034	+	5011941..5012034	5011941..5012034	No description	1	1	1.15608	0	n/a	n/a	n/a	n/a	n/a	n/a
UG-IR	CHG	7	8129025	8130722		8129025..8130722	8129025..8130722	No description	1	3	86.3297	2.35422	n/a	n/a	n/a	n/a	n/a	n/a
UG-IR	CHG	7	8129072	8130722		8129072..8130722	8129072..8130722	No description	1	3	86.3297	2.35422	n/a	n/a	n/a	n/a	n/a	n/a
UG-IR	CHG	7	9709685	9709942	+	9709685..9709942	9709685..9709942	No description	1	1	34.5502	0	n/a	n/a	n/a	n/a	n/a	n/a
UG-IR	CHG	7	11038516	11040373		11038516..11040373	11038516..11040373	No description	1	3	2.7404	2.7276	n/a	n/a	n/a	n/a	n/a	n/a
UG-IR	CHG	7	12400513	12402293		12400513..12402293	12400513..12402293	No description	1	3	11.1526	7.17491	n/a	n/a	n/a	n/a	n/a	n/a
UG-IR	CHG	7	12400539	12402293		12400539..12402293	12400539..12402293	No description	1	3	11.1526	7.17491	n/a	n/a	n/a	n/a	n/a	n/a
UG-IR	CHG	7	17205194	17207061		17205194..17207061	17205194..17207061	No description	1	4	1.26327	0.419991	n/a	n/a	n/a	n/a	n/a	n/a
UG-IR	CHG	7	17205311	17207072		17205311..17207072	17205311..17207072	No description	1	3	1.45433	0.213435	n/a	n/a	n/a	n/a	n/a	n/a
UG-IR	CHG	7	19450025	19450205	+	19450025..19450205	19450025..19450205	No description	1	1	1.26184	0	n/a	n/a	n/a	n/a	n/a	n/a
UG-IR	CHG	7	19450081	19450205	+	19450081..19450205	19450081..19450205	No description	1	1	1.26184	0	n/a	n/a	n/a	n/a	n/a	n/a
UG-IR	CHG	7	20483244	20484139	-	20483244..20484139	20483244..20484139	No description	1	3	1.51653	0.269214	n/a	n/a	n/a	n/a	n/a	n/a
UG-IR	CHG	7	20911480	20912543	-	20911480..20912543	20911480..20912543	No description	1	2	40.005	33.9137	n/a	n/a	n/a	n/a	n/a	n/a
UG-IR	CHG	7	20911498	20912412	-	20911498..20912412	20911498..20912412	No description	1	2	40.005	33.9137	n/a	n/a	n/a	n/a	n/a	n/a
UG-IR	CHG	8	679314	679987	-	679314..679987	679314..679987	No description	1	1	85.49	0	n/a	n/a	n/a	n/a	n/a	n/a
UG-IR	CHG	8	679342	679985	-	679342..679985	679342..679985	No description	1	1	85.49	0	n/a	n/a	n/a	n/a	n/a	n/a
UG-IR	CHG	8	716678	716747	-	716678..716747	716678..716747	No description	1	1	64.0867	0	n/a	n/a	n/a	n/a	n/a	n/a
UG-IR	CHG	8	1084316	1086693	-	1084316..1086693	1084316..1086693	No description	1	3	59.0559	25.823	n/a	n/a	n/a	n/a	n/a	n/a
UG-IR	CHG	8	1084316	1086694	-	1084316..1086694	1084316..1086694	No description	1	3	59.0559	25.823	n/a	n/a	n/a	n/a	n/a	n/a
UG-IR	CHG	8	1087250	1089626	-	1087250..1089626	1087250..1089626	No description	1	2	69.2276	6.71854	n/a	n/a	n/a	n/a	n/a	n/a
UG-IR	CHG	8	1087251	1089619	-	1087251..1089619	1087251..1089619	No description	1	2	69.2276	6.71854	n/a	n/a	n/a	n/a	n/a	n/a
UG-IR	CHG	8	2139179	2139397	+	2139179..2139397	2139179..2139397	No description	1	1	2.61364	0	n/a	n/a	n/a	n/a	n/a	n/a
UG-IR	CHG	8	2139183	2139396	+	2139183..2139396	2139183..2139396	No description	1	1	2.61364	0	n/a	n/a	n/a	n/a	n/a	n/a
UG-IR	CHG	8	2169720	2169937	+	2169720..2169937	2169720..2169937	No description	1	2	11.716	7.77487	n/a	n/a	n/a	n/a	n/a	n/a
UG-IR	CHG	8	2169724	2169937	+	2169724..2169937	2169724..2169937	No description	1	2	11.716	7.77487	n/a	n/a	n/a	n/a	n/a	n/a
UG-IR	CHG	8	6406759	6407029	+	6406759..6407029	6406759..6407029	No description	1	1	56.4116	0	n/a	n/a	n/a	n/a	n/a	n/a
UG-IR	CHG	8	11596353	11597424	+	11596353..11597424	11596353..11597424	No description	1	4	4.19169	3.36851	n/a	n/a	n/a	n/a	n/a	n/a
UG-IR	CHG	8	11596360	11597322	+	11596360..11597322	11596360..11597322	No description	1	3	2.53301	0.716184	n/a	n/a	n/a	n/a	n/a	n/a
UG-IR	CHG	8	14150959	14151089	-	14150959..14151089	14150959..14151089	No description	1	2	1.23091	0.591584	n/a	n/a	n/a	n/a	n/a	n/a
UG-IR	CHG	8	14150959	14151168	-	14150959..14151168	14150959..14151168	No description	1	2	1.23091	0.591584	n/a	n/a	n/a	n/a	n/a	n/a
UG-IR	CHG	8	19629303	19630324	+	19629303..19630324	19629303..19630324	No description	1	1	53.8133	0	n/a	n/a	n/a	n/a	n/a	n/a
UG-IR	CHG	8	19629303	19630421	+	19629303..19630421	19629303..19630421	No description	1	1	53.8133	0	n/a	n/a	n/a	n/a	n/a	n/a
UG-IR	CHG	8	19631069	19632076	+	19631069..19632076	19631069..19632076	No description	1	1	53.8133	0	n/a	n/a	n/a	n/a	n/a	n/a
UG-IR	CHG	8	20285458	20287584		20285458..20287584	20285458..20287584	No description	1	4	0.967818	0.18655	n/a	n/a	n/a	n/a	n/a	n/a
UG-IR	CHG	8	20285786	20287580		20285786..20287580	20285786..20287580	No description	1	3	0.900726	0.158725	n/a	n/a	n/a	n/a	n/a	n/a
UG-IR	CHG	8	21993650	21994647	-	21993650..21994647	21993650..21994647	No description	1	2	79.0968	2.1002	n/a	n/a	n/a	n/a	n/a	n/a
UG-IR	CHG	8	21993651	21994312	-	21993651..21994312	21993651..21994312	No description	1	1	77.6117	0	n/a	n/a	n/a	n/a	n/a	n/a
UG-IR	CHG	8	21998178	21999372		21998178..21999372	21998178..21999372	No description	1	2	79.0976	5.23377	n/a	n/a	n/a	n/a	n/a	n/a
UG-IR	CHG	8	21998179	21999372		21998179..21999372	21998179..21999372	No description	1	2	79.0976	5.23377	n/a	n/a	n/a	n/a	n/a	n/a
UG-IR	CHG	8	22253967	22254889	-	22253967..22254889	22253967..22254889	No description	1	1	1.27396	0	n/a	n/a	n/a	n/a	n/a	n/a
UG-IR	CHG	8	22254054	22254728	-	22254054..22254728	22254054..22254728	No description	1	1	1.27396	0	n/a	n/a	n/a	n/a	n/a	n/a
UG-IR	CHG	8	22256714	22257795	+	22256714..22257795	22256714..22257795	No description	1	2	4.39642	4.44641	n/a	n/a	n/a	n/a	n/a	n/a
UG-IR	CHG	8	22256779	22257678	+	22256779..22257678	22256779..22257678	No description	1	1	7.54051	0	n/a	n/a	n/a	n/a	n/a	n/a
UG-IR	CHG	9	475864	475903	+	475864..475903	475864..475903	No description	1	1	1.34616	0	n/a	n/a	n/a	n/a	n/a	n/a
UG-IR	CHG	9	4121877	4122242	-	4121877..4122242	4121877..4122242	No description	1	2	4.11388	3.88299	n/a	n/a	n/a	n/a	n/a	n/a
UG-IR	CHG	9	4122080	4122158	-	4122080..4122158	4122080..4122158	No description	1	1	1.36819	0	n/a	n/a	n/a	n/a	n/a	n/a
UG-IR	CHG	9	9942649	9942860	-	9942649..9942860	9942649..9942860	No description	1	1	38.2922	0	n/a	n/a	n/a	n/a	n/a	n/a
UG-IR	CHG	9	9942650	9942860	-	9942650..9942860	9942650..9942860	No description	1	1	38.2922	0	n/a	n/a	n/a	n/a	n/a	n/a
UG-IR	CHG	9	10396268	10397497		10396268..10397497	10396268..10397497	No description	1	1	8.96339	0	n/a	n/a	n/a	n/a	n/a	n/a
UG-IR	CHG	9	10396466	10397550		10396466..10397550	10396466..10397550	No description	1	2	4.94537	5.68234	n/a	n/a	n/a	n/a	n/a	n/a
UG-IR	CHG	9	10399503	10400115		10399503..10400115	10399503..10400115	No description	1	1	0.927352	0	n/a	n/a	n/a	n/a	n/a	n/a
UG-IR	CHG	9	10399717	10400149		10399717..10400149	10399717..10400149	No description	1	1	0.927352	0	n/a	n/a	n/a	n/a	n/a	n/a
UG-IR	CHG	9	12720691	12720966	+	12720691..12720966	12720691..12720966	No description	1	1	53.4212	0	n/a	n/a	n/a	n/a	n/a	n/a
UG-IR	CHG	9	12720715	12721054	+	12720715..12721054	12720715..12721054	No description	1	2	54.938	2.14518	n/a	n/a	n/a	n/a	n/a	n/a
UG-IR	CHG	9	14301825	14302156	+	14301825..14302156	14301825..14302156	No description	1	1	0.955015	0	n/a	n/a	n/a	n/a	n/a	n/a
UG-IR	CHG	9	14301825	14302971	+	14301825..14302971	14301825..14302971	No description	1	2	0.893204	0.0874147	n/a	n/a	n/a	n/a	n/a	n/a
UG-IR	CHG	9	14302640	14302945	+	14302640..14302945	14302640..14302945	No description	1	1	0.831392	0	n/a	n/a	n/a	n/a	n/a	n/a
UG-IR	CHG	9	15228503	15228586	-	15228503..15228586	15228503..15228586	No description	1	1	61.694	0	n/a	n/a	n/a	n/a	n/a	n/a
UG-IR	CHG	9	15228515	15228857	-	15228515..15228857	15228515..15228857	No description	1	1	61.694	0	n/a	n/a	n/a	n/a	n/a	n/a
UG-IR	CHG	9	21815003	21816291	+	21815003..21816291	21815003..21816291	No description	1	2	44.829	15.8293	n/a	n/a	n/a	n/a	n/a	n/a
UG-IR	CHG	9	21815005	21816115	+	21815005..21816115	21815005..21816115	No description	1	2	44.829	15.8293	n/a	n/a	n/a	n/a	n/a	n/a
UG-IR	CHG	9	21823068	21823163	+	21823068..21823163	21823068..21823163	No description	1	1	4.34698	0	n/a	n/a	n/a	n/a	n/a	n/a
UG-IR	CHG	9	21823069	21823152	+	21823069..21823152	21823069..21823152	No description	1	1	4.34698	0	n/a	n/a	n/a	n/a	n/a	n/a
UG-IR	CHG	10	4747187	4747736	-	4747187..4747736	4747187..4747736	No description	1	1	52.7207	0	n/a	n/a	n/a	n/a	n/a	n/a
UG-IR	CHG	10	4747203	4747736	-	4747203..4747736	4747203..4747736	No description	1	1	52.7207	0	n/a	n/a	n/a	n/a	n/a	n/a
UG-IR	CHG	10	4756561	4757357	-	4756561..4757357	4756561..4757357	No description	1	1	69.7822	0	n/a	n/a	n/a	n/a	n/a	n/a
UG-IR	CHG	10	7189334	7189633	-	7189334..7189633	7189334..7189633	No description	1	2	42.8603	12.4622	n/a	n/a	n/a	n/a	n/a	n/a
UG-IR	CHG	10	7890408	7890961		7890408..7890961	7890408..7890961	No description	1	2	17.1742	21.7149	n/a	n/a	n/a	n/a	n/a	n/a
UG-IR	CHG	11	29128	29335	+	29128..29335	29128..29335	No description	1	2	7.96999	0.301516	n/a	n/a	n/a	n/a	n/a	n/a
UG-IR	CHG	11	29252	29335	+	29252..29335	29252..29335	No description	1	2	7.96999	0.301516	n/a	n/a	n/a	n/a	n/a	n/a
UG-IR	CHG	11	1506308	1508518		1506308..1508518	1506308..1508518	No description	1	4	3.94948	4.79303	n/a	n/a	n/a	n/a	n/a	n/a
UG-IR	CHG	11	1506309	1508518		1506309..1508518	1506309..1508518	No description	1	4	3.94948	4.79303	n/a	n/a	n/a	n/a	n/a	n/a
UG-IR	CHG	11	5246800	5246890	+	5246800..5246890	5246800..5246890	No description	1	1	6.58049	0	n/a	n/a	n/a	n/a	n/a	n/a
UG-IR	CHG	11	5246801	5246892	+	5246801..5246892	5246801..5246892	No description	1	1	6.58049	0	n/a	n/a	n/a	n/a	n/a	n/a
UG-IR	CHG	11	5253024	5253226	-	5253024..5253226	5253024..5253226	No description	1	1	0.640841	0	n/a	n/a	n/a	n/a	n/a	n/a
UG-IR	CHG	11	5253116	5253222	-	5253116..5253222	5253116..5253222	No description	1	1	0.640841	0	n/a	n/a	n/a	n/a	n/a	n/a
UG-IR	CHG	11	5759275	5759351	+	5759275..5759351	5759275..5759351	No description	1	1	3.34484	0	n/a	n/a	n/a	n/a	n/a	n/a
UG-IR	CHG	11	5759275	5759353	+	5759275..5759353	5759275..5759353	No description	1	1	3.34484	0	n/a	n/a	n/a	n/a	n/a	n/a
UG-IR	CHG	11	7623224	7623315	-	7623224..7623315	7623224..7623315	No description	1	1	1.03968	0	n/a	n/a	n/a	n/a	n/a	n/a
UG-IR	CHG	11	7623226	7623312	-	7623226..7623312	7623226..7623312	No description	1	1	1.03968	0	n/a	n/a	n/a	n/a	n/a	n/a
UG-IR	CHG	11	10359905	10360406		10359905..10360406	10359905..10360406	No description	1	2	52.7485	0.877153	n/a	n/a	n/a	n/a	n/a	n/a
UG-IR	CHG	11	10359968	10360502		10359968..10360502	10359968..10360502	No description	1	2	52.7485	0.877153	n/a	n/a	n/a	n/a	n/a	n/a
UG-IR	CHG	11	12560403	12560480	-	12560403..12560480	12560403..12560480	No description	1	1	55.1525	0	n/a	n/a	n/a	n/a	n/a	n/a
UG-IR	CHG	11	12560404	12560482	-	12560404..12560482	12560404..12560482	No description	1	1	55.1525	0	n/a	n/a	n/a	n/a	n/a	n/a
UG-IR	CHG	11	15144237	15145183		15144237..15145183	15144237..15145183	No description	1	1	26.7202	0	n/a	n/a	n/a	n/a	n/a	n/a
UG-IR	CHG	11	15144237	15145186		15144237..15145186	15144237..15145186	No description	1	1	26.7202	0	n/a	n/a	n/a	n/a	n/a	n/a
UG-IR	CHG	11	17536310	17537701		17536310..17537701	17536310..17537701	No description	1	2	50.0766	53.3203	n/a	n/a	n/a	n/a	n/a	n/a
UG-IR	CHG	11	17537253	17537699		17537253..17537699	17537253..17537699	No description	1	2	50.0766	53.3203	n/a	n/a	n/a	n/a	n/a	n/a
UG-IR	CHG	11	17630122	17630870		17630122..17630870	17630122..17630870	No description	1	1	74.4637	0	n/a	n/a	n/a	n/a	n/a	n/a
UG-IR	CHG	12	3270885	3271194	+	3270885..3271194	3270885..3271194	No description	1	1	0.614907	0	n/a	n/a	n/a	n/a	n/a	n/a
UG-IR	CHG	12	3270885	3271195	+	3270885..3271195	3270885..3271195	No description	1	1	0.614907	0	n/a	n/a	n/a	n/a	n/a	n/a
UG-IR	CHG	12	5296831	5296887	-	5296831..5296887	5296831..5296887	No description	1	1	5.36583	0	n/a	n/a	n/a	n/a	n/a	n/a
UG-IR	CHG	12	5296835	5296887	-	5296835..5296887	5296835..5296887	No description	1	1	5.36583	0	n/a	n/a	n/a	n/a	n/a	n/a
UG-IR	CHG	12	9798104	9800426		9798104..9800426	9798104..9800426	No description	1	4	1.53054	1.20888	n/a	n/a	n/a	n/a	n/a	n/a
UG-IR	CHG	12	9798106	9800418		9798106..9800418	9798106..9800418	No description	1	4	1.53054	1.20888	n/a	n/a	n/a	n/a	n/a	n/a
UG-IR	CHG	12	11660468	11663814		11660468..11663814	11660468..11663814	No description	1	4	1.34093	0.33774	n/a	n/a	n/a	n/a	n/a	n/a
UG-IR	CHG	12	11661399	11663740		11661399..11663740	11661399..11663740	No description	1	3	1.39785	0.389444	n/a	n/a	n/a	n/a	n/a	n/a
UG-IR	CHG	12	17879893	17882859		17879893..17882859	17879893..17882859	No description	1	3	1.9402	1.6123	n/a	n/a	n/a	n/a	n/a	n/a
UG-IR	CHG	12	17880057	17882852		17880057..17882852	17880057..17882852	No description	1	3	1.9402	1.6123	n/a	n/a	n/a	n/a	n/a	n/a
UG-IR	CHG	12	17937402	17937486	+	17937402..17937486	17937402..17937486	No description	1	1	0.581132	0	n/a	n/a	n/a	n/a	n/a	n/a
UG-IR	CHG	12	17937406	17937486	+	17937406..17937486	17937406..17937486	No description	1	1	0.581132	0	n/a	n/a	n/a	n/a	n/a	n/a
UG-IR	CHG	12	18351825	18352898		18351825..18352898	18351825..18352898	No description	1	2	1.86101	0.00651329	n/a	n/a	n/a	n/a	n/a	n/a
UG-IR	CHG	12	18352041	18352865	+	18352041..18352865	18352041..18352865	No description	1	2	1.86101	0.00651329	n/a	n/a	n/a	n/a	n/a	n/a
UG-IR	CHG	12	19750968	19754151		19750968..19754151	19750968..19754151	No description	1	4	2.0699	2.33061	n/a	n/a	n/a	n/a	n/a	n/a
UG-IR	CHG	12	20937947	20938735	-	20937947..20938735	20937947..20938735	No description	1	1	1.93142	0	n/a	n/a	n/a	n/a	n/a	n/a
UG-IR	CHG	12	20937947	20938740	-	20937947..20938740	20937947..20938740	No description	1	1	1.93142	0	n/a	n/a	n/a	n/a	n/a	n/a
UG-IR	CHG	13	3889071	3890395	-	3889071..3890395	3889071..3890395	No description	1	4	4.19744	4.17173	n/a	n/a	n/a	n/a	n/a	n/a
UG-IR	CHG	13	3889104	3890342	-	3889104..3890342	3889104..3890342	No description	1	4	4.19744	4.17173	n/a	n/a	n/a	n/a	n/a	n/a
UG-IR	CHG	13	7495483	7497426		7495483..7497426	7495483..7497426	No description	1	2	1.33719	0.0651804	n/a	n/a	n/a	n/a	n/a	n/a
UG-IR	CHG	13	7495483	7498962		7495483..7498962	7495483..7498962	No description	1	4	1.10612	0.269617	n/a	n/a	n/a	n/a	n/a	n/a
UG-IR	CHG	13	10263605	10264919		10263605..10264919	10263605..10264919	No description	1	3	65.4405	23.6775	n/a	n/a	n/a	n/a	n/a	n/a
UG-IR	CHG	13	11911504	11914350	-	11911504..11914350	11911504..11914350	No description	1	8	1.56175	1.00908	n/a	n/a	n/a	n/a	n/a	n/a
UG-IR	CHG	13	11911504	11914351	-	11911504..11914351	11911504..11914351	No description	1	8	1.56175	1.00908	n/a	n/a	n/a	n/a	n/a	n/a
UG-IR	CHG	13	13618134	13618410	-	13618134..13618410	13618134..13618410	No description	1	1	9.01063	0	n/a	n/a	n/a	n/a	n/a	n/a
UG-IR	CHG	13	13618140	13618410	-	13618140..13618410	13618140..13618410	No description	1	1	9.01063	0	n/a	n/a	n/a	n/a	n/a	n/a
UG-IR	CHG	13	14521184	14521898	-	14521184..14521898	14521184..14521898	No description	1	2	25.1385	10.3752	n/a	n/a	n/a	n/a	n/a	n/a
UG-IR	CHG	13	14521253	14521896	-	14521253..14521896	14521253..14521896	No description	1	2	25.1385	10.3752	n/a	n/a	n/a	n/a	n/a	n/a
UG-IR	CHG	13	14590271	14591890	+	14590271..14591890	14590271..14591890	No description	1	2	57.3193	5.16245	n/a	n/a	n/a	n/a	n/a	n/a
UG-IR	CHG	13	14590273	14591854	+	14590273..14591854	14590273..14591854	No description	1	2	57.3193	5.16245	n/a	n/a	n/a	n/a	n/a	n/a
UG-IR	CHG	13	15492396	15493118	+	15492396..15493118	15492396..15493118	No description	1	2	2.52517	0.271012	n/a	n/a	n/a	n/a	n/a	n/a
UG-IR	CHG	13	15492396	15493354	+	15492396..15493354	15492396..15493354	No description	1	2	2.52517	0.271012	n/a	n/a	n/a	n/a	n/a	n/a
UG-IR	CHG	13	15496759	15497384		15496759..15497384	15496759..15497384	No description	1	2	3.95901	1.91653	n/a	n/a	n/a	n/a	n/a	n/a
UG-IR	CHG	13	15496760	15497618		15496760..15497618	15496760..15497618	No description	1	2	3.95901	1.91653	n/a	n/a	n/a	n/a	n/a	n/a
UG-IR	CHG	13	18758202	18758230	-	18758202..18758230	18758202..18758230	No description	1	1	11.4155	0	n/a	n/a	n/a	n/a	n/a	n/a
UG-IR	CHG	13	18758202	18758231	-	18758202..18758231	18758202..18758231	No description	1	1	11.4155	0	n/a	n/a	n/a	n/a	n/a	n/a
UG-IR	CHG	13	20361439	20364902		20361439..20364902	20361439..20364902	No description	1	4	1.50865	1.07554	n/a	n/a	n/a	n/a	n/a	n/a
UG-IR	CHG	13	20361457	20364862		20361457..20364862	20361457..20364862	No description	1	4	1.50865	1.07554	n/a	n/a	n/a	n/a	n/a	n/a
UG-IR	CHG	13	20552247	20555060		20552247..20555060	20552247..20555060	No description	1	3	15.1965	11.0888	n/a	n/a	n/a	n/a	n/a	n/a
UG-IR	CHG	13	21292774	21293437	-	21292774..21293437	21292774..21293437	No description	1	1	2.47853	0	n/a	n/a	n/a	n/a	n/a	n/a
UG-IR	CHG	13	21292776	21293445		21292776..21293445	21292776..21293445	No description	1	1	2.47853	0	n/a	n/a	n/a	n/a	n/a	n/a
UG-IR	CHG	13	21316995	21320044		21316995..21320044	21316995..21320044	No description	1	4	1.08859	0.27222	n/a	n/a	n/a	n/a	n/a	n/a
UG-IR	CHG	13	21317407	21320039		21317407..21320039	21317407..21320039	No description	1	3	1.13248	0.31559	n/a	n/a	n/a	n/a	n/a	n/a
UG-IR	CHG	13	21363292	21366561		21363292..21366561	21363292..21366561	No description	1	4	9.08052	10.9851	n/a	n/a	n/a	n/a	n/a	n/a
UG-IR	CHG	13	21364607	21366575	-	21364607..21366575	21364607..21366575	No description	1	2	5.26718	5.86881	n/a	n/a	n/a	n/a	n/a	n/a
UG-IR	CHG	13	21550608	21551366		21550608..21551366	21550608..21551366	No description	1	1	0.823091	0	n/a	n/a	n/a	n/a	n/a	n/a
UG-IR	CHG	13	21550610	21553333		21550610..21553333	21550610..21553333	No description	1	2	1.05884	0.333393	n/a	n/a	n/a	n/a	n/a	n/a
UG-IR	CHG	13	21551473	21553505		21551473..21553505	21551473..21553505	No description	1	3	2.11895	1.85124	n/a	n/a	n/a	n/a	n/a	n/a
UG-IR	CHG	13	22092221	22095056		22092221..22095056	22092221..22095056	No description	1	3	1.89726	0.506434	n/a	n/a	n/a	n/a	n/a	n/a
UG-IR	CHG	13	22092225	22094978		22092225..22094978	22092225..22094978	No description	1	2	1.99156	0.677937	n/a	n/a	n/a	n/a	n/a	n/a
UG-IR	CHG	13	23472086	23472117	-	23472086..23472117	23472086..23472117	No description	1	1	2.24742	0	n/a	n/a	n/a	n/a	n/a	n/a
UG-IR	CHG	13	23472092	23472118	-	23472092..23472118	23472092..23472118	No description	1	1	2.24742	0	n/a	n/a	n/a	n/a	n/a	n/a
UG-IR	CHG	13	23664351	23666881		23664351..23666881	23664351..23666881	No description	1	3	7.17679	9.3516	n/a	n/a	n/a	n/a	n/a	n/a
UG-IR	CHG	13	23665643	23666436		23665643..23666436	23665643..23666436	No description	1	2	9.20952	12.2521	n/a	n/a	n/a	n/a	n/a	n/a
UG-IR	CHG	13	23675760	23679308		23675760..23679308	23675760..23679308	No description	1	4	8.08281	11.6533	n/a	n/a	n/a	n/a	n/a	n/a
UG-IR	CHG	13	23676201	23679308		23676201..23679308	23676201..23679308	No description	1	4	8.08281	11.6533	n/a	n/a	n/a	n/a	n/a	n/a
UG-IR	CHG	14	956623	956688	-	956623..956688	956623..956688	No description	1	1	3.8371	0	n/a	n/a	n/a	n/a	n/a	n/a
UG-IR	CHG	14	956626	956685	-	956626..956685	956626..956685	No description	1	1	3.8371	0	n/a	n/a	n/a	n/a	n/a	n/a
UG-IR	CHG	14	1797140	1797214	-	1797140..1797214	1797140..1797214	No description	1	1	15.2397	0	n/a	n/a	n/a	n/a	n/a	n/a
UG-IR	CHG	14	4827525	4828034		4827525..4828034	4827525..4828034	No description	1	1	1.16206	0	n/a	n/a	n/a	n/a	n/a	n/a
UG-IR	CHG	14	5734457	5735067		5734457..5735067	5734457..5735067	No description	1	1	1.26165	0	n/a	n/a	n/a	n/a	n/a	n/a
UG-IR	CHG	14	5734534	5735078		5734534..5735078	5734534..5735078	No description	1	1	1.26165	0	n/a	n/a	n/a	n/a	n/a	n/a
UG-IR	CHG	14	7137394	7137488	+	7137394..7137488	7137394..7137488	No description	1	1	0.598585	0	n/a	n/a	n/a	n/a	n/a	n/a
UG-IR	CHG	14	7137394	7137489	+	7137394..7137489	7137394..7137489	No description	1	1	0.598585	0	n/a	n/a	n/a	n/a	n/a	n/a
UG-IR	CHG	14	7643289	7644532		7643289..7644532	7643289..7644532	No description	1	2	1.21615	0.33541	n/a	n/a	n/a	n/a	n/a	n/a
UG-IR	CHG	14	9708636	9709093	+	9708636..9709093	9708636..9709093	No description	1	2	1.52891	0.329074	n/a	n/a	n/a	n/a	n/a	n/a
UG-IR	CHG	14	9708894	9709093	+	9708894..9709093	9708894..9709093	No description	1	2	1.52891	0.329074	n/a	n/a	n/a	n/a	n/a	n/a
UG-IR	CHG	14	10649244	10650166		10649244..10650166	10649244..10650166	No description	1	2	73.7358	0.65851	n/a	n/a	n/a	n/a	n/a	n/a
UG-IR	CHG	14	11293486	11295169		11293486..11295169	11293486..11295169	No description	1	1	73.6951	0	n/a	n/a	n/a	n/a	n/a	n/a
UG-IR	CHG	14	11293492	11295282		11293492..11295282	11293492..11295282	No description	1	1	73.6951	0	n/a	n/a	n/a	n/a	n/a	n/a
UG-IR	CHG	14	11298911	11299639		11298911..11299639	11298911..11299639	No description	1	1	71.5697	0	n/a	n/a	n/a	n/a	n/a	n/a
UG-IR	CHG	14	11298951	11300247		11298951..11300247	11298951..11300247	No description	1	1	71.5697	0	n/a	n/a	n/a	n/a	n/a	n/a
UG-IR	CHG	14	11446270	11447108	-	11446270..11447108	11446270..11447108	No description	1	1	84.2592	0	n/a	n/a	n/a	n/a	n/a	n/a
UG-IR	CHG	14	11446274	11447108	-	11446274..11447108	11446274..11447108	No description	1	1	84.2592	0	n/a	n/a	n/a	n/a	n/a	n/a
UG-IR	CHG	14	14600800	14603024		14600800..14603024	14600800..14603024	No description	1	3	1.70356	0.908082	n/a	n/a	n/a	n/a	n/a	n/a
UG-IR	CHG	14	14600856	14602664		14600856..14602664	14600856..14602664	No description	1	2	1.17949	0.0372464	n/a	n/a	n/a	n/a	n/a	n/a
UG-IR	CHG	14	17667963	17669031		17667963..17669031	17667963..17669031	No description	1	3	1.68549	0.890284	n/a	n/a	n/a	n/a	n/a	n/a
UG-IR	CHG	14	19755470	19755611	-	19755470..19755611	19755470..19755611	No description	1	1	1.50457	0	n/a	n/a	n/a	n/a	n/a	n/a
UG-IR	CHG	14	19755470	19755622	-	19755470..19755622	19755470..19755622	No description	1	1	1.50457	0	n/a	n/a	n/a	n/a	n/a	n/a
UG-IR	CHG	14	21339175	21339826	-	21339175..21339826	21339175..21339826	No description	1	1	10.0838	0	n/a	n/a	n/a	n/a	n/a	n/a
UG-IR	CHG	14	21534569	21534928		21534569..21534928	21534569..21534928	No description	1	1	4.13798	0	n/a	n/a	n/a	n/a	n/a	n/a
UG-IR	CHG	14	21534578	21534902		21534578..21534902	21534578..21534902	No description	1	1	4.13798	0	n/a	n/a	n/a	n/a	n/a	n/a
UG-IR	CHG	14	21607855	21608079		21607855..21608079	21607855..21608079	No description	1	1	6.25195	0	n/a	n/a	n/a	n/a	n/a	n/a
UG-IR	CHG	14	21607855	21608152		21607855..21608152	21607855..21608152	No description	1	1	6.25195	0	n/a	n/a	n/a	n/a	n/a	n/a
UG-IR	CHG	14	23356272	23356509	-	23356272..23356509	23356272..23356509	No description	1	2	35.3932	33.6972	n/a	n/a	n/a	n/a	n/a	n/a
UG-IR	CHG	14	23356273	23356296	-	23356273..23356296	23356273..23356296	No description	1	1	11.5657	0	n/a	n/a	n/a	n/a	n/a	n/a
UG-IR	CHG	14	27542639	27543041	+	27542639..27543041	27542639..27543041	No description	1	1	15.8853	0	n/a	n/a	n/a	n/a	n/a	n/a
UG-IR	CHG	14	27542642	27543043	+	27542642..27543043	27542642..27543043	No description	1	1	15.8853	0	n/a	n/a	n/a	n/a	n/a	n/a
UG-IR	CHG	14	28302583	28302659	-	28302583..28302659	28302583..28302659	No description	1	1	0.913112	0	n/a	n/a	n/a	n/a	n/a	n/a
UG-IR	CHG	14	28302583	28302667	-	28302583..28302667	28302583..28302667	No description	1	1	0.913112	0	n/a	n/a	n/a	n/a	n/a	n/a
UG-IR	CHG	14	28493476	28493921	+	28493476..28493921	28493476..28493921	No description	1	2	1.36594	0.201466	n/a	n/a	n/a	n/a	n/a	n/a
UG-IR	CHG	14	28778092	28778162	+	28778092..28778162	28778092..28778162	No description	1	1	1.58902	0	n/a	n/a	n/a	n/a	n/a	n/a
UG-IR	CHG	15	1	406	+	1..406	1..406	No description	1	2	42.9625	5.97602	n/a	n/a	n/a	n/a	n/a	n/a
UG-IR	CHG	15	2	402	+	2..402	2..402	No description	1	2	42.9625	5.97602	n/a	n/a	n/a	n/a	n/a	n/a
UG-IR	CHG	15	1057301	1057717		1057301..1057717	1057301..1057717	No description	1	2	72.2209	1.17628	n/a	n/a	n/a	n/a	n/a	n/a
UG-IR	CHG	15	1057301	1058036		1057301..1058036	1057301..1058036	No description	1	2	72.2209	1.17628	n/a	n/a	n/a	n/a	n/a	n/a
UG-IR	CHG	15	2944678	2945689		2944678..2945689	2944678..2945689	No description	1	2	46.4202	20.7325	n/a	n/a	n/a	n/a	n/a	n/a
UG-IR	CHG	15	2944681	2945762		2944681..2945762	2944681..2945762	No description	1	2	46.4202	20.7325	n/a	n/a	n/a	n/a	n/a	n/a
UG-IR	CHG	15	3067096	3067464	+	3067096..3067464	3067096..3067464	No description	1	2	12.9704	15.582	n/a	n/a	n/a	n/a	n/a	n/a
UG-IR	CHG	15	3067258	3067389	+	3067258..3067389	3067258..3067389	No description	1	1	1.95219	0	n/a	n/a	n/a	n/a	n/a	n/a
UG-IR	CHG	15	3070055	3070171	+	3070055..3070171	3070055..3070171	No description	1	1	1.8204	0	n/a	n/a	n/a	n/a	n/a	n/a
UG-IR	CHG	15	3070058	3070136	+	3070058..3070136	3070058..3070136	No description	1	1	1.8204	0	n/a	n/a	n/a	n/a	n/a	n/a
UG-IR	CHG	15	4801691	4802097		4801691..4802097	4801691..4802097	No description	1	1	65.8045	0	n/a	n/a	n/a	n/a	n/a	n/a
UG-IR	CHG	15	4836852	4836935	-	4836852..4836935	4836852..4836935	No description	1	1	56.1164	0	n/a	n/a	n/a	n/a	n/a	n/a
UG-IR	CHG	15	5766222	5768340		5766222..5768340	5766222..5768340	No description	1	2	1.13718	0.374351	n/a	n/a	n/a	n/a	n/a	n/a
UG-IR	CHG	15	8025338	8025582	+	8025338..8025582	8025338..8025582	No description	1	1	60.5407	0	n/a	n/a	n/a	n/a	n/a	n/a
UG-IR	CHG	15	8025362	8025582	+	8025362..8025582	8025362..8025582	No description	1	1	60.5407	0	n/a	n/a	n/a	n/a	n/a	n/a
UG-IR	CHG	15	9752528	9754522	+	9752528..9754522	9752528..9754522	No description	1	4	18.331	33.285	n/a	n/a	n/a	n/a	n/a	n/a
UG-IR	CHG	15	9752912	9754068	+	9752912..9754068	9752912..9754068	No description	1	3	1.69022	0.586213	n/a	n/a	n/a	n/a	n/a	n/a
UG-IR	CHG	15	13375607	13375986		13375607..13375986	13375607..13375986	No description	1	2	18.5011	9.855	n/a	n/a	n/a	n/a	n/a	n/a
UG-IR	CHG	15	13375608	13375987		13375608..13375987	13375608..13375987	No description	1	2	18.5011	9.855	n/a	n/a	n/a	n/a	n/a	n/a
UG-IR	CHG	15	13376106	13376500		13376106..13376500	13376106..13376500	No description	1	1	11.5326	0	n/a	n/a	n/a	n/a	n/a	n/a
UG-IR	CHG	15	13376107	13376499		13376107..13376499	13376107..13376499	No description	1	1	11.5326	0	n/a	n/a	n/a	n/a	n/a	n/a
UG-IR	CHG	15	16454384	16456007		16454384..16456007	16454384..16456007	No description	1	2	0.857816	0.288261	n/a	n/a	n/a	n/a	n/a	n/a
UG-IR	CHG	15	16454384	16456051		16454384..16456051	16454384..16456051	No description	1	2	0.857816	0.288261	n/a	n/a	n/a	n/a	n/a	n/a
UG-IR	CHG	15	16468274	16469401		16468274..16469401	16468274..16469401	No description	1	2	2.18064	1.14391	n/a	n/a	n/a	n/a	n/a	n/a
UG-IR	CHG	15	16468274	16469444		16468274..16469444	16468274..16469444	No description	1	2	2.18064	1.14391	n/a	n/a	n/a	n/a	n/a	n/a
UG-IR	CHG	15	16884925	16885065	+	16884925..16885065	16884925..16885065	No description	1	1	45.1814	0	n/a	n/a	n/a	n/a	n/a	n/a
UG-IR	CHG	15	16884926	16885121	+	16884926..16885121	16884926..16885121	No description	1	1	45.1814	0	n/a	n/a	n/a	n/a	n/a	n/a
UG-IR	CHG	15	18506682	18506855	-	18506682..18506855	18506682..18506855	No description	1	1	15.9778	0	n/a	n/a	n/a	n/a	n/a	n/a
UG-IR	CHG	15	19102812	19102884	-	19102812..19102884	19102812..19102884	No description	1	1	2.45856	0	n/a	n/a	n/a	n/a	n/a	n/a
UG-IR	CHG	15	19102829	19102884	-	19102829..19102884	19102829..19102884	No description	1	1	2.45856	0	n/a	n/a	n/a	n/a	n/a	n/a
UG-IR	CHG	15	19416750	19417360		19416750..19417360	19416750..19417360	No description	1	1	66.142	0	n/a	n/a	n/a	n/a	n/a	n/a
UG-IR	CHG	15	19416867	19417271	+	19416867..19417271	19416867..19417271	No description	1	1	66.142	0	n/a	n/a	n/a	n/a	n/a	n/a
UG-IR	CHG	15	19418707	19419463		19418707..19419463	19418707..19419463	No description	1	2	42.4965	33.4399	n/a	n/a	n/a	n/a	n/a	n/a
UG-IR	CHG	15	19418819	19419461		19418819..19419461	19418819..19419461	No description	1	2	42.4965	33.4399	n/a	n/a	n/a	n/a	n/a	n/a
UG-IR	CHG	16	2707348	2708001	+	2707348..2708001	2707348..2708001	No description	1	2	28.7138	33.7824	n/a	n/a	n/a	n/a	n/a	n/a
UG-IR	CHG	16	2707495	2707530	+	2707495..2707530	2707495..2707530	No description	1	1	4.82595	0	n/a	n/a	n/a	n/a	n/a	n/a
UG-IR	CHG	16	5414833	5414951	-	5414833..5414951	5414833..5414951	No description	1	1	21.9303	0	n/a	n/a	n/a	n/a	n/a	n/a
UG-IR	CHG	16	5414836	5414951	-	5414836..5414951	5414836..5414951	No description	1	1	21.9303	0	n/a	n/a	n/a	n/a	n/a	n/a
UG-IR	CHG	16	5436171	5436219	-	5436171..5436219	5436171..5436219	No description	1	1	4.91311	0	n/a	n/a	n/a	n/a	n/a	n/a
UG-IR	CHG	16	5436172	5436219	-	5436172..5436219	5436172..5436219	No description	1	1	4.91311	0	n/a	n/a	n/a	n/a	n/a	n/a
UG-IR	CHG	16	9102781	9103684		9102781..9103684	9102781..9103684	No description	1	2	74.4323	0	n/a	n/a	n/a	n/a	n/a	n/a
UG-IR	CHG	16	9102784	9103684		9102784..9103684	9102784..9103684	No description	1	2	74.4323	0	n/a	n/a	n/a	n/a	n/a	n/a
UG-IR	CHG	16	11205332	11205759		11205332..11205759	11205332..11205759	No description	1	1	63.9137	0	n/a	n/a	n/a	n/a	n/a	n/a
UG-IR	CHG	16	11986752	11987028	+	11986752..11987028	11986752..11987028	No description	1	2	21.4862	23.7522	n/a	n/a	n/a	n/a	n/a	n/a
UG-IR	CHG	16	16020837	16020944	+	16020837..16020944	16020837..16020944	No description	1	1	2.64763	0	n/a	n/a	n/a	n/a	n/a	n/a
UG-IR	CHG	16	16020838	16020944	+	16020838..16020944	16020838..16020944	No description	1	1	2.64763	0	n/a	n/a	n/a	n/a	n/a	n/a
UG-IR	CHG	16	20654726	20655381	-	20654726..20655381	20654726..20655381	No description	1	2	56.6808	10.9558	n/a	n/a	n/a	n/a	n/a	n/a
UG-IR	CHG	16	20654726	20655389	-	20654726..20655389	20654726..20655389	No description	1	2	56.6808	10.9558	n/a	n/a	n/a	n/a	n/a	n/a
UG-IR	CHG	16	21405224	21405371	-	21405224..21405371	21405224..21405371	No description	1	1	0.81826	0	n/a	n/a	n/a	n/a	n/a	n/a
UG-IR	CHG	17	64552	65386	+	64552..65386	64552..65386	No description	1	2	1.47196	0.709496	n/a	n/a	n/a	n/a	n/a	n/a
UG-IR	CHG	17	64634	65387	+	64634..65387	64634..65387	No description	1	2	1.47196	0.709496	n/a	n/a	n/a	n/a	n/a	n/a
UG-IR	CHG	17	1493273	1493528	+	1493273..1493528	1493273..1493528	No description	1	2	1.03642	0.43176	n/a	n/a	n/a	n/a	n/a	n/a
UG-IR	CHG	17	1493293	1493530	+	1493293..1493530	1493293..1493530	No description	1	2	1.03642	0.43176	n/a	n/a	n/a	n/a	n/a	n/a
UG-IR	CHG	17	2609210	2609406	-	2609210..2609406	2609210..2609406	No description	1	1	0.861358	0	n/a	n/a	n/a	n/a	n/a	n/a
UG-IR	CHG	17	2609213	2609384	-	2609213..2609384	2609213..2609384	No description	1	1	0.861358	0	n/a	n/a	n/a	n/a	n/a	n/a
UG-IR	CHG	17	2735862	2736187	+	2735862..2736187	2735862..2736187	No description	1	1	49.5032	0	n/a	n/a	n/a	n/a	n/a	n/a
UG-IR	CHG	17	2735874	2736258	+	2735874..2736258	2735874..2736258	No description	1	1	49.5032	0	n/a	n/a	n/a	n/a	n/a	n/a
UG-IR	CHG	17	2772026	2772295	-	2772026..2772295	2772026..2772295	No description	1	1	62.0374	0	n/a	n/a	n/a	n/a	n/a	n/a
UG-IR	CHG	17	3046332	3046418	-	3046332..3046418	3046332..3046418	No description	1	1	0.854626	0	n/a	n/a	n/a	n/a	n/a	n/a
UG-IR	CHG	17	3046332	3046480	-	3046332..3046480	3046332..3046480	No description	1	1	0.854626	0	n/a	n/a	n/a	n/a	n/a	n/a
UG-IR	CHG	17	4716526	4716614	+	4716526..4716614	4716526..4716614	No description	1	1	1.98879	0	n/a	n/a	n/a	n/a	n/a	n/a
UG-IR	CHG	17	4963704	4964114	-	4963704..4964114	4963704..4964114	No description	1	1	3.5304	0	n/a	n/a	n/a	n/a	n/a	n/a
UG-IR	CHG	17	4963758	4964100	-	4963758..4964100	4963758..4964100	No description	1	1	3.5304	0	n/a	n/a	n/a	n/a	n/a	n/a
UG-IR	CHG	17	5521926	5522046	+	5521926..5522046	5521926..5522046	No description	1	1	1.1785	0	n/a	n/a	n/a	n/a	n/a	n/a
UG-IR	CHG	17	5522932	5523132	+	5522932..5523132	5522932..5523132	No description	1	1	1.1785	0	n/a	n/a	n/a	n/a	n/a	n/a
UG-IR	CHG	17	5523031	5523131	+	5523031..5523131	5523031..5523131	No description	1	1	1.1785	0	n/a	n/a	n/a	n/a	n/a	n/a
UG-IR	CHG	17	5681096	5681310	-	5681096..5681310	5681096..5681310	No description	1	1	4.0308	0	n/a	n/a	n/a	n/a	n/a	n/a
UG-IR	CHG	17	5681205	5681310	-	5681205..5681310	5681205..5681310	No description	1	1	4.0308	0	n/a	n/a	n/a	n/a	n/a	n/a
UG-IR	CHG	17	10422787	10423044	+	10422787..10423044	10422787..10423044	No description	1	2	7.91171	2.78503	n/a	n/a	n/a	n/a	n/a	n/a
UG-IR	CHG	17	15794896	15794985	-	15794896..15794985	15794896..15794985	No description	1	2	64.5265	2.20436	n/a	n/a	n/a	n/a	n/a	n/a
UG-IR	CHG	17	15796551	15796622	-	15796551..15796622	15796551..15796622	No description	1	1	62.9678	0	n/a	n/a	n/a	n/a	n/a	n/a
UG-IR	CHG	17	15796551	15796638	-	15796551..15796638	15796551..15796638	No description	1	1	62.9678	0	n/a	n/a	n/a	n/a	n/a	n/a
UG-IR	CHG	18	2441563	2442835		2441563..2442835	2441563..2442835	No description	1	1	68.7008	0	n/a	n/a	n/a	n/a	n/a	n/a
UG-IR	CHG	18	2441571	2442781		2441571..2442781	2441571..2442781	No description	1	1	68.7008	0	n/a	n/a	n/a	n/a	n/a	n/a
UG-IR	CHG	18	2585049	2587402	+	2585049..2587402	2585049..2587402	No description	1	4	69.5936	22.3462	n/a	n/a	n/a	n/a	n/a	n/a
UG-IR	CHG	18	2585067	2587394	+	2585067..2587394	2585067..2587394	No description	1	4	69.5936	22.3462	n/a	n/a	n/a	n/a	n/a	n/a
UG-IR	CHG	18	5497246	5500516		5497246..5500516	5497246..5500516	No description	1	4	3.50648	2.86405	n/a	n/a	n/a	n/a	n/a	n/a
UG-IR	CHG	18	5497615	5500444		5497615..5500444	5497615..5500444	No description	1	3	3.47751	3.50702	n/a	n/a	n/a	n/a	n/a	n/a
UG-IR	CHG	18	7061243	7061718		7061243..7061718	7061243..7061718	No description	1	1	2.59284	0	n/a	n/a	n/a	n/a	n/a	n/a
UG-IR	CHG	18	7187427	7188928	+	7187427..7188928	7187427..7188928	No description	1	4	5.69285	4.05157	n/a	n/a	n/a	n/a	n/a	n/a
UG-IR	CHG	18	7910898	7910954	-	7910898..7910954	7910898..7910954	No description	1	1	0.741048	0	n/a	n/a	n/a	n/a	n/a	n/a
UG-IR	CHG	18	10582521	10582595	-	10582521..10582595	10582521..10582595	No description	1	1	0.808177	0	n/a	n/a	n/a	n/a	n/a	n/a
UG-IR	CHG	18	10653394	10653505		10653394..10653505	10653394..10653505	No description	1	1	1.79707	0	n/a	n/a	n/a	n/a	n/a	n/a
UG-IR	CHG	18	11323090	11326922		11323090..11326922	11323090..11326922	No description	1	3	80.6313	6.26841	n/a	n/a	n/a	n/a	n/a	n/a
UG-IR	CHG	18	11323579	11326850		11323579..11326850	11323579..11326850	No description	1	3	80.6313	6.26841	n/a	n/a	n/a	n/a	n/a	n/a
UG-IR	CHG	18	20665159	20666410		20665159..20666410	20665159..20666410	No description	1	1	10.7891	0	n/a	n/a	n/a	n/a	n/a	n/a
UG-IR	CHG	18	20665180	20666336		20665180..20666336	20665180..20666336	No description	1	1	10.7891	0	n/a	n/a	n/a	n/a	n/a	n/a
UG-IR	CHG	18	21782807	21782982	+	21782807..21782982	21782807..21782982	No description	1	1	55.3795	0	n/a	n/a	n/a	n/a	n/a	n/a
UG-IR	CHG	18	24513886	24516167		24513886..24516167	24513886..24516167	No description	1	3	2.31169	2.00804	n/a	n/a	n/a	n/a	n/a	n/a
UG-IR	CHG	18	24514141	24515587		24514141..24515587	24514141..24515587	No description	1	2	2.73611	2.64266	n/a	n/a	n/a	n/a	n/a	n/a
UG-IR	CHG	18	24649995	24650130	+	24649995..24650130	24649995..24650130	No description	1	1	7.04701	0	n/a	n/a	n/a	n/a	n/a	n/a
UG-IR	CHG	18	24650006	24650130	+	24650006..24650130	24650006..24650130	No description	1	1	7.04701	0	n/a	n/a	n/a	n/a	n/a	n/a
UG-IR	CHG	18	24724923	24725149	+	24724923..24725149	24724923..24725149	No description	1	1	69.9108	0	n/a	n/a	n/a	n/a	n/a	n/a
UG-IR	CHG	18	25983398	25984482		25983398..25984482	25983398..25984482	No description	1	2	13.2936	1.39139	n/a	n/a	n/a	n/a	n/a	n/a
UG-IR	CHG	18	25983457	25984482		25983457..25984482	25983457..25984482	No description	1	2	13.2936	1.39139	n/a	n/a	n/a	n/a	n/a	n/a
UG-IR	CHG	18	26019427	26020455		26019427..26020455	26019427..26020455	No description	1	2	13.1219	4.59122	n/a	n/a	n/a	n/a	n/a	n/a
UG-IR	CHG	18	26019434	26020453		26019434..26020453	26019434..26020453	No description	1	2	13.1219	4.59122	n/a	n/a	n/a	n/a	n/a	n/a
UG-IR	CHG	18	26579404	26580848		26579404..26580848	26579404..26580848	No description	1	2	14.8797	15.6628	n/a	n/a	n/a	n/a	n/a	n/a
UG-IR	CHG	18	28294809	28294972	+	28294809..28294972	28294809..28294972	No description	1	1	0.776418	0	n/a	n/a	n/a	n/a	n/a	n/a
UG-IR	CHG	19	906910	909350		906910..909350	906910..909350	No description	1	3	49.8159	23.0959	n/a	n/a	n/a	n/a	n/a	n/a
UG-IR	CHG	19	907305	909350		907305..909350	907305..909350	No description	1	3	49.8159	23.0959	n/a	n/a	n/a	n/a	n/a	n/a
UG-IR	CHG	19	945707	946612		945707..946612	945707..946612	No description	1	1	79.7444	0	n/a	n/a	n/a	n/a	n/a	n/a
UG-IR	CHG	19	945757	946613		945757..946613	945757..946613	No description	1	1	79.7444	0	n/a	n/a	n/a	n/a	n/a	n/a
UG-IR	CHG	19	947702	948729	-	947702..948729	947702..948729	No description	1	1	70.9675	0	n/a	n/a	n/a	n/a	n/a	n/a
UG-IR	CHG	19	1521693	1521752	-	1521693..1521752	1521693..1521752	No description	1	1	1.39099	0	n/a	n/a	n/a	n/a	n/a	n/a
UG-IR	CHG	19	1521718	1521775	-	1521718..1521775	1521718..1521775	No description	1	1	1.39099	0	n/a	n/a	n/a	n/a	n/a	n/a
UG-IR	CHG	19	4184957	4184980	-	4184957..4184980	4184957..4184980	No description	1	1	5.38811	0	n/a	n/a	n/a	n/a	n/a	n/a
UG-IR	CHG	19	5383231	5383294	+	5383231..5383294	5383231..5383294	No description	1	1	0.85928	0	n/a	n/a	n/a	n/a	n/a	n/a
UG-IR	CHG	19	5418538	5420895		5418538..5420895	5418538..5420895	No description	1	3	1.10304	0.157183	n/a	n/a	n/a	n/a	n/a	n/a
UG-IR	CHG	19	5431989	5434529		5431989..5434529	5431989..5434529	No description	1	4	0.957838	0.206558	n/a	n/a	n/a	n/a	n/a	n/a
UG-IR	CHG	19	5432116	5434486		5432116..5434486	5432116..5434486	No description	1	4	0.957838	0.206558	n/a	n/a	n/a	n/a	n/a	n/a
UG-IR	CHG	19	5439917	5441862		5439917..5441862	5439917..5441862	No description	1	3	1.04727	0.411301	n/a	n/a	n/a	n/a	n/a	n/a
UG-IR	CHG	19	5439971	5441357		5439971..5441357	5439971..5441357	No description	1	3	1.04727	0.411301	n/a	n/a	n/a	n/a	n/a	n/a
UG-IR	CHG	19	9739575	9739731	+	9739575..9739731	9739575..9739731	No description	1	1	0.742884	0	n/a	n/a	n/a	n/a	n/a	n/a
UG-IR	CHG	19	9739575	9739735	+	9739575..9739735	9739575..9739735	No description	1	1	0.742884	0	n/a	n/a	n/a	n/a	n/a	n/a
UG-IR	CHG	19	9740506	9740635	+	9740506..9740635	9740506..9740635	No description	1	1	0.742884	0	n/a	n/a	n/a	n/a	n/a	n/a
UG-IR	CHG	19	9740508	9740635	+	9740508..9740635	9740508..9740635	No description	1	1	0.742884	0	n/a	n/a	n/a	n/a	n/a	n/a
UG-IR	CHG	19	9981068	9981367	+	9981068..9981367	9981068..9981367	No description	1	2	14.3443	5.79512	n/a	n/a	n/a	n/a	n/a	n/a
UG-IR	CHG	19	9981070	9981422	+	9981070..9981422	9981070..9981422	No description	1	2	14.3443	5.79512	n/a	n/a	n/a	n/a	n/a	n/a
UG-IR	CHG	19	13695316	13699258		13695316..13699258	13695316..13699258	No description	1	3	45.0315	13.6806	n/a	n/a	n/a	n/a	n/a	n/a
UG-IR	CHG	19	13695317	13699258		13695317..13699258	13695317..13699258	No description	1	3	45.0315	13.6806	n/a	n/a	n/a	n/a	n/a	n/a
UG-IR	CHG	19	15466491	15466613	+	15466491..15466613	15466491..15466613	No description	1	1	59.4614	0	n/a	n/a	n/a	n/a	n/a	n/a
UG-IR	CHG	19	15466491	15466618	+	15466491..15466618	15466491..15466618	No description	1	1	59.4614	0	n/a	n/a	n/a	n/a	n/a	n/a
UG-IR	CHG	19	18985567	18987107		18985567..18987107	18985567..18987107	No description	1	2	24.3549	31.5214	n/a	n/a	n/a	n/a	n/a	n/a
UG-IR	CHG	19	18987359	18988880	-	18987359..18988880	18987359..18988880	No description	1	2	47.4291	1.11047	n/a	n/a	n/a	n/a	n/a	n/a
UG-IR	CHG	19	18987360	18988880	-	18987360..18988880	18987360..18988880	No description	1	2	47.4291	1.11047	n/a	n/a	n/a	n/a	n/a	n/a
UG-IR	CHG	19	19625329	19625583		19625329..19625583	19625329..19625583	No description	1	1	33.4546	0	n/a	n/a	n/a	n/a	n/a	n/a
UG-IR	CHG	19	20695015	20696274	-	20695015..20696274	20695015..20696274	No description	1	2	76.4297	7.7932	n/a	n/a	n/a	n/a	n/a	n/a
UG-IR	CHG	19	21286514	21286887	-	21286514..21286887	21286514..21286887	No description	1	1	33.0072	0	n/a	n/a	n/a	n/a	n/a	n/a
UG-IR	CHG	19	21286515	21286863	-	21286515..21286863	21286515..21286863	No description	1	1	33.0072	0	n/a	n/a	n/a	n/a	n/a	n/a
UG-IR	CHG	19	22774260	22774744		22774260..22774744	22774260..22774744	No description	1	1	24.7281	0	n/a	n/a	n/a	n/a	n/a	n/a
UG-IR	CHG	19	22774322	22774737		22774322..22774737	22774322..22774737	No description	1	1	24.7281	0	n/a	n/a	n/a	n/a	n/a	n/a
UG-IR	CHG	19	22782194	22782765	-	22782194..22782765	22782194..22782765	No description	1	1	63.9374	0	n/a	n/a	n/a	n/a	n/a	n/a
UG-IR	CHG	19	22782204	22782735	-	22782204..22782735	22782204..22782735	No description	1	1	63.9374	0	n/a	n/a	n/a	n/a	n/a	n/a
UG-IR	CHG	19	22799841	22800120	+	22799841..22800120	22799841..22800120	No description	1	2	66.8604	8.62564	n/a	n/a	n/a	n/a	n/a	n/a
UG-IR	CHG	19	22799856	22800120	+	22799856..22800120	22799856..22800120	No description	1	2	66.8604	8.62564	n/a	n/a	n/a	n/a	n/a	n/a
UG-IR	CHG	19	22800232	22801058		22800232..22801058	22800232..22801058	No description	1	1	72.9596	0	n/a	n/a	n/a	n/a	n/a	n/a
UG-IR	CHG	19	22800352	22801058		22800352..22801058	22800352..22801058	No description	1	1	72.9596	0	n/a	n/a	n/a	n/a	n/a	n/a
UG-IR	CHG	19	22820504	22821277		22820504..22821277	22820504..22821277	No description	1	1	57.9557	0	n/a	n/a	n/a	n/a	n/a	n/a
UG-IR	CHG	19	22836619	22837083		22836619..22837083	22836619..22837083	No description	1	1	50.8174	0	n/a	n/a	n/a	n/a	n/a	n/a
UG-IR	CHG	19	22836779	22837085		22836779..22837085	22836779..22837085	No description	1	1	50.8174	0	n/a	n/a	n/a	n/a	n/a	n/a
UG-IR	CHG	19	22847265	22847444		22847265..22847444	22847265..22847444	No description	1	1	16.2367	0	n/a	n/a	n/a	n/a	n/a	n/a
UG-IR	CHG	19	22847265	22847445	-	22847265..22847445	22847265..22847445	No description	1	1	16.2367	0	n/a	n/a	n/a	n/a	n/a	n/a
UG-IR	CHG	19	22847580	22848064		22847580..22848064	22847580..22848064	No description	1	1	16.2367	0	n/a	n/a	n/a	n/a	n/a	n/a
UG-IR	CHG	19	22847581	22847893		22847581..22847893	22847581..22847893	No description	1	1	16.2367	0	n/a	n/a	n/a	n/a	n/a	n/a
GR-IR	CHG	1	731613	731701	+	731613..731701	731613..731701	No description	1	1	n/a	n/a	n/a	n/a	0.834607	0	n/a	n/a
GR-IR	CHG	1	1824425	1824485	-	1824425..1824485	1824425..1824485	No description	1	1	n/a	n/a	n/a	n/a	0.871376	0	n/a	n/a
GR-IR	CHG	1	1997820	1997851	+	1997820..1997851	1997820..1997851	No description	1	1	n/a	n/a	n/a	n/a	0.979425	0	n/a	n/a
GR-IR	CHG	1	1997821	1997849	+	1997821..1997849	1997821..1997849	No description	1	1	n/a	n/a	n/a	n/a	0.979425	0	n/a	n/a
GR-IR	CHG	1	3865535	3865976	+	3865535..3865976	3865535..3865976	No description	1	1	n/a	n/a	n/a	n/a	1.12592	0	n/a	n/a
GR-IR	CHG	1	3865563	3865959	+	3865563..3865959	3865563..3865959	No description	1	1	n/a	n/a	n/a	n/a	1.12592	0	n/a	n/a
GR-IR	CHG	1	4414316	4414402	+	4414316..4414402	4414316..4414402	No description	1	1	n/a	n/a	n/a	n/a	0.925372	0	n/a	n/a
GR-IR	CHG	1	4417187	4417252	+	4417187..4417252	4417187..4417252	No description	1	1	n/a	n/a	n/a	n/a	0.900836	0	n/a	n/a
GR-IR	CHG	1	4417187	4417260	+	4417187..4417260	4417187..4417260	No description	1	1	n/a	n/a	n/a	n/a	0.900836	0	n/a	n/a
GR-IR	CHG	1	6246209	6246298	+	6246209..6246298	6246209..6246298	No description	1	1	n/a	n/a	n/a	n/a	13.4464	0	n/a	n/a
GR-IR	CHG	1	8133095	8133571		8133095..8133571	8133095..8133571	No description	1	2	n/a	n/a	n/a	n/a	72.548	9.79382	n/a	n/a
GR-IR	CHG	1	9033322	9033387	+	9033322..9033387	9033322..9033387	No description	1	2	n/a	n/a	n/a	n/a	1.80511	0.06264	n/a	n/a
GR-IR	CHG	1	12075480	12076016	-	12075480..12076016	12075480..12076016	No description	1	2	n/a	n/a	n/a	n/a	26.518	4.01702	n/a	n/a
GR-IR	CHG	1	12075558	12076016	-	12075558..12076016	12075558..12076016	No description	1	2	n/a	n/a	n/a	n/a	26.518	4.01702	n/a	n/a
GR-IR	CHG	1	13356312	13357382		13356312..13357382	13356312..13357382	No description	1	2	n/a	n/a	n/a	n/a	68.4601	6.22403	n/a	n/a
GR-IR	CHG	1	13356951	13357218		13356951..13357218	13356951..13357218	No description	1	1	n/a	n/a	n/a	n/a	72.8611	0	n/a	n/a
GR-IR	CHG	1	17139919	17140279	+	17139919..17140279	17139919..17140279	No description	1	2	n/a	n/a	n/a	n/a	10.6294	12.8561	n/a	n/a
GR-IR	CHG	1	17139919	17140280	+	17139919..17140280	17139919..17140280	No description	1	2	n/a	n/a	n/a	n/a	10.6294	12.8561	n/a	n/a
GR-IR	CHG	2	2255726	2255879	+	2255726..2255879	2255726..2255879	No description	1	1	n/a	n/a	n/a	n/a	0.930857	0	n/a	n/a
GR-IR	CHG	2	2255726	2255882	+	2255726..2255882	2255726..2255882	No description	1	1	n/a	n/a	n/a	n/a	0.930857	0	n/a	n/a
GR-IR	CHG	2	2568021	2568045	-	2568021..2568045	2568021..2568045	No description	1	1	n/a	n/a	n/a	n/a	9.71903	0	n/a	n/a
GR-IR	CHG	2	3486094	3486120	-	3486094..3486120	3486094..3486120	No description	1	1	n/a	n/a	n/a	n/a	0.941597	0	n/a	n/a
GR-IR	CHG	2	4101811	4101925	+	4101811..4101925	4101811..4101925	No description	1	1	n/a	n/a	n/a	n/a	1.06264	0	n/a	n/a
GR-IR	CHG	2	6135931	6138152		6135931..6138152	6135931..6138152	No description	1	4	n/a	n/a	n/a	n/a	76.6816	5.92716	n/a	n/a
GR-IR	CHG	2	6147424	6149415		6147424..6149415	6147424..6149415	No description	1	4	n/a	n/a	n/a	n/a	77.6937	3.19078	n/a	n/a
GR-IR	CHG	2	7055487	7056194	-	7055487..7056194	7055487..7056194	No description	1	1	n/a	n/a	n/a	n/a	64.9133	0	n/a	n/a
GR-IR	CHG	2	7055579	7055962	-	7055579..7055962	7055579..7055962	No description	1	1	n/a	n/a	n/a	n/a	64.9133	0	n/a	n/a
GR-IR	CHG	2	14624560	14625578		14624560..14625578	14624560..14625578	No description	1	2	n/a	n/a	n/a	n/a	65.0521	6.28418	n/a	n/a
GR-IR	CHG	2	14625003	14625578		14625003..14625578	14625003..14625578	No description	1	1	n/a	n/a	n/a	n/a	69.4957	0	n/a	n/a
GR-IR	CHG	2	15879507	15879661	-	15879507..15879661	15879507..15879661	No description	1	1	n/a	n/a	n/a	n/a	48.6628	0	n/a	n/a
GR-IR	CHG	2	15879637	15879661	-	15879637..15879661	15879637..15879661	No description	1	1	n/a	n/a	n/a	n/a	48.6628	0	n/a	n/a
GR-IR	CHG	2	17944810	17944925	-	17944810..17944925	17944810..17944925	No description	1	2	n/a	n/a	n/a	n/a	6.55546	7.95212	n/a	n/a
GR-IR	CHG	2	17944810	17944934	-	17944810..17944934	17944810..17944934	No description	1	2	n/a	n/a	n/a	n/a	6.55546	7.95212	n/a	n/a
GR-IR	CHG	2	18714567	18715883	-	18714567..18715883	18714567..18715883	No description	1	3	n/a	n/a	n/a	n/a	49.914	9.82412	n/a	n/a
GR-IR	CHG	2	18714947	18715883	-	18714947..18715883	18714947..18715883	No description	1	3	n/a	n/a	n/a	n/a	49.914	9.82412	n/a	n/a
GR-IR	CHG	2	18716073	18716337	-	18716073..18716337	18716073..18716337	No description	1	1	n/a	n/a	n/a	n/a	48.2433	0	n/a	n/a
GR-IR	CHG	2	18716521	18717043	-	18716521..18717043	18716521..18717043	No description	1	2	n/a	n/a	n/a	n/a	46.9331	15.5661	n/a	n/a
GR-IR	CHG	2	18716531	18717041	-	18716531..18717041	18716531..18717041	No description	1	2	n/a	n/a	n/a	n/a	46.9331	15.5661	n/a	n/a
GR-IR	CHG	2	18717278	18717418	-	18717278..18717418	18717278..18717418	No description	1	1	n/a	n/a	n/a	n/a	35.9262	0	n/a	n/a
GR-IR	CHG	3	512310	512531	+	512310..512531	512310..512531	No description	1	2	n/a	n/a	n/a	n/a	12.2773	15.9114	n/a	n/a
GR-IR	CHG	3	1044861	1046894		1044861..1046894	1044861..1046894	No description	1	3	n/a	n/a	n/a	n/a	4.68599	3.11336	n/a	n/a
GR-IR	CHG	3	1044955	1046894		1044955..1046894	1044955..1046894	No description	1	3	n/a	n/a	n/a	n/a	4.68599	3.11336	n/a	n/a
GR-IR	CHG	3	5687865	5687995	+	5687865..5687995	5687865..5687995	No description	1	1	n/a	n/a	n/a	n/a	1.30822	0	n/a	n/a
GR-IR	CHG	3	5688334	5688418	+	5688334..5688418	5688334..5688418	No description	1	1	n/a	n/a	n/a	n/a	1.30822	0	n/a	n/a
GR-IR	CHG	3	5688335	5688396	+	5688335..5688396	5688335..5688396	No description	1	1	n/a	n/a	n/a	n/a	1.30822	0	n/a	n/a
GR-IR	CHG	3	7487906	7488596	+	7487906..7488596	7487906..7488596	No description	1	2	n/a	n/a	n/a	n/a	46.4024	27.4341	n/a	n/a
GR-IR	CHG	3	11747665	11748728	+	11747665..11748728	11747665..11748728	No description	1	2	n/a	n/a	n/a	n/a	74.4272	0	n/a	n/a
GR-IR	CHG	3	14800265	14801095	+	14800265..14801095	14800265..14801095	No description	1	1	n/a	n/a	n/a	n/a	65.9922	0	n/a	n/a
GR-IR	CHG	3	14800400	14801082	+	14800400..14801082	14800400..14801082	No description	1	1	n/a	n/a	n/a	n/a	65.9922	0	n/a	n/a
GR-IR	CHG	3	16666249	16666410	-	16666249..16666410	16666249..16666410	No description	1	1	n/a	n/a	n/a	n/a	61.6479	0	n/a	n/a
GR-IR	CHG	3	17003582	17003752	+	17003582..17003752	17003582..17003752	No description	1	1	n/a	n/a	n/a	n/a	2.56533	0	n/a	n/a
GR-IR	CHG	3	17925216	17925436	-	17925216..17925436	17925216..17925436	No description	1	1	n/a	n/a	n/a	n/a	9.90092	0	n/a	n/a
GR-IR	CHG	4	2902706	2902877	-	2902706..2902877	2902706..2902877	No description	1	1	n/a	n/a	n/a	n/a	29.1855	0	n/a	n/a
GR-IR	CHG	4	2902707	2902991	-	2902707..2902991	2902707..2902991	No description	1	1	n/a	n/a	n/a	n/a	29.1855	0	n/a	n/a
GR-IR	CHG	4	6798603	6798825	+	6798603..6798825	6798603..6798825	No description	1	1	n/a	n/a	n/a	n/a	1.5583	0	n/a	n/a
GR-IR	CHG	4	6798631	6798827	+	6798631..6798827	6798631..6798827	No description	1	1	n/a	n/a	n/a	n/a	1.5583	0	n/a	n/a
GR-IR	CHG	4	11094086	11094130	+	11094086..11094130	11094086..11094130	No description	1	1	n/a	n/a	n/a	n/a	36.7065	0	n/a	n/a
GR-IR	CHG	4	11094086	11094233	+	11094086..11094233	11094086..11094233	No description	1	1	n/a	n/a	n/a	n/a	36.7065	0	n/a	n/a
GR-IR	CHG	4	12130611	12130677	+	12130611..12130677	12130611..12130677	No description	1	1	n/a	n/a	n/a	n/a	20.4692	0	n/a	n/a
GR-IR	CHG	4	12345820	12346069	+	12345820..12346069	12345820..12346069	No description	1	1	n/a	n/a	n/a	n/a	80.274	0	n/a	n/a
GR-IR	CHG	4	16014761	16014787	-	16014761..16014787	16014761..16014787	No description	1	1	n/a	n/a	n/a	n/a	4.43334	0	n/a	n/a
GR-IR	CHG	4	16872241	16873300	+	16872241..16873300	16872241..16873300	No description	1	2	n/a	n/a	n/a	n/a	1.26881	0.728016	n/a	n/a
GR-IR	CHG	4	18941392	18943097		18941392..18943097	18941392..18943097	No description	1	2	n/a	n/a	n/a	n/a	1.25302	0.307116	n/a	n/a
GR-IR	CHG	4	19022440	19024042		19022440..19024042	19022440..19024042	No description	1	2	n/a	n/a	n/a	n/a	45.974	39.7659	n/a	n/a
GR-IR	CHG	4	19022925	19024042		19022925..19024042	19022925..19024042	No description	1	1	n/a	n/a	n/a	n/a	74.0927	0	n/a	n/a
GR-IR	CHG	5	228714	229122	-	228714..229122	228714..229122	No description	1	1	n/a	n/a	n/a	n/a	23.3775	0	n/a	n/a
GR-IR	CHG	5	358939	359506	-	358939..359506	358939..359506	No description	1	2	n/a	n/a	n/a	n/a	0.86445	0.174017	n/a	n/a
GR-IR	CHG	5	5499610	5500108	+	5499610..5500108	5499610..5500108	No description	1	1	n/a	n/a	n/a	n/a	1.09752	0	n/a	n/a
GR-IR	CHG	5	5499611	5500000	+	5499611..5500000	5499611..5500000	No description	1	1	n/a	n/a	n/a	n/a	1.09752	0	n/a	n/a
GR-IR	CHG	5	5500816	5501340		5500816..5501340	5500816..5501340	No description	1	1	n/a	n/a	n/a	n/a	3.05983	0	n/a	n/a
GR-IR	CHG	5	5500856	5501320	-	5500856..5501320	5500856..5501320	No description	1	1	n/a	n/a	n/a	n/a	3.05983	0	n/a	n/a
GR-IR	CHG	5	6017341	6017522		6017341..6017522	6017341..6017522	No description	1	1	n/a	n/a	n/a	n/a	0.420811	0	n/a	n/a
GR-IR	CHG	5	6017392	6017506	-	6017392..6017506	6017392..6017506	No description	1	1	n/a	n/a	n/a	n/a	0.420811	0	n/a	n/a
GR-IR	CHG	5	6741196	6741281	-	6741196..6741281	6741196..6741281	No description	1	2	n/a	n/a	n/a	n/a	1.1143	0.197682	n/a	n/a
GR-IR	CHG	5	15070954	15071102	+	15070954..15071102	15070954..15071102	No description	1	1	n/a	n/a	n/a	n/a	3.11132	0	n/a	n/a
GR-IR	CHG	5	17088621	17088782		17088621..17088782	17088621..17088782	No description	1	1	n/a	n/a	n/a	n/a	1.1229	0	n/a	n/a
GR-IR	CHG	5	17573126	17573848	+	17573126..17573848	17573126..17573848	No description	1	2	n/a	n/a	n/a	n/a	50.6292	27.8639	n/a	n/a
GR-IR	CHG	5	20704358	20704959	-	20704358..20704959	20704358..20704959	No description	1	1	n/a	n/a	n/a	n/a	71.8446	0	n/a	n/a
GR-IR	CHG	5	22564151	22564800	+	22564151..22564800	22564151..22564800	No description	1	1	n/a	n/a	n/a	n/a	22.4259	0	n/a	n/a
GR-IR	CHG	5	22564219	22564789	+	22564219..22564789	22564219..22564789	No description	1	1	n/a	n/a	n/a	n/a	22.4259	0	n/a	n/a
GR-IR	CHG	6	779612	779981		779612..779981	779612..779981	No description	1	1	n/a	n/a	n/a	n/a	8.07335	0	n/a	n/a
GR-IR	CHG	6	779612	780036		779612..780036	779612..780036	No description	1	1	n/a	n/a	n/a	n/a	8.07335	0	n/a	n/a
GR-IR	CHG	6	2804744	2805743		2804744..2805743	2804744..2805743	No description	1	1	n/a	n/a	n/a	n/a	1.94123	0	n/a	n/a
GR-IR	CHG	6	2804817	2805686		2804817..2805686	2804817..2805686	No description	1	1	n/a	n/a	n/a	n/a	1.94123	0	n/a	n/a
GR-IR	CHG	6	3833195	3833468	-	3833195..3833468	3833195..3833468	No description	1	1	n/a	n/a	n/a	n/a	1.8719	0	n/a	n/a
GR-IR	CHG	6	6059939	6060148	+	6059939..6060148	6059939..6060148	No description	1	1	n/a	n/a	n/a	n/a	66.6965	0	n/a	n/a
GR-IR	CHG	6	7471764	7471965	-	7471764..7471965	7471764..7471965	No description	1	2	n/a	n/a	n/a	n/a	4.86465	5.6148	n/a	n/a
GR-IR	CHG	6	8929400	8929497	+	8929400..8929497	8929400..8929497	No description	1	1	n/a	n/a	n/a	n/a	1.09367	0	n/a	n/a
GR-IR	CHG	6	13212082	13212177	-	13212082..13212177	13212082..13212177	No description	1	1	n/a	n/a	n/a	n/a	1.18903	0	n/a	n/a
GR-IR	CHG	6	13212085	13212155	-	13212085..13212155	13212085..13212155	No description	1	1	n/a	n/a	n/a	n/a	1.18903	0	n/a	n/a
GR-IR	CHG	6	13591779	13595238		13591779..13595238	13591779..13595238	No description	1	4	n/a	n/a	n/a	n/a	1.87221	1.31043	n/a	n/a
GR-IR	CHG	6	13591795	13595225		13591795..13595225	13591795..13595225	No description	1	4	n/a	n/a	n/a	n/a	1.87221	1.31043	n/a	n/a
GR-IR	CHG	6	13639361	13641614		13639361..13641614	13639361..13641614	No description	1	4	n/a	n/a	n/a	n/a	0.904568	0.461309	n/a	n/a
GR-IR	CHG	6	13639363	13641857		13639363..13641857	13639363..13641857	No description	1	4	n/a	n/a	n/a	n/a	0.904568	0.461309	n/a	n/a
GR-IR	CHG	6	15575569	15575669	+	15575569..15575669	15575569..15575669	No description	1	1	n/a	n/a	n/a	n/a	7.93226	0	n/a	n/a
GR-IR	CHG	6	15575590	15575670	+	15575590..15575670	15575590..15575670	No description	1	1	n/a	n/a	n/a	n/a	7.93226	0	n/a	n/a
GR-IR	CHG	6	15611487	15611951	+	15611487..15611951	15611487..15611951	No description	1	2	n/a	n/a	n/a	n/a	56.2871	9.1016	n/a	n/a
GR-IR	CHG	6	16855599	16855658	+	16855599..16855658	16855599..16855658	No description	1	2	n/a	n/a	n/a	n/a	18.2409	23.5739	n/a	n/a
GR-IR	CHG	6	18033019	18033100	-	18033019..18033100	18033019..18033100	No description	1	1	n/a	n/a	n/a	n/a	0.970951	0	n/a	n/a
GR-IR	CHG	7	453868	453946	-	453868..453946	453868..453946	No description	1	1	n/a	n/a	n/a	n/a	0.967996	0	n/a	n/a
GR-IR	CHG	7	2080526	2080851	-	2080526..2080851	2080526..2080851	No description	1	2	n/a	n/a	n/a	n/a	13.7672	16.7827	n/a	n/a
GR-IR	CHG	7	2099836	2099860	+	2099836..2099860	2099836..2099860	No description	1	1	n/a	n/a	n/a	n/a	1.04511	0	n/a	n/a
GR-IR	CHG	7	2099836	2099870	+	2099836..2099870	2099836..2099870	No description	1	1	n/a	n/a	n/a	n/a	1.04511	0	n/a	n/a
GR-IR	CHG	7	2354699	2355479		2354699..2355479	2354699..2355479	No description	1	2	n/a	n/a	n/a	n/a	1.02475	0.19142	n/a	n/a
GR-IR	CHG	7	2354758	2355479		2354758..2355479	2354758..2355479	No description	1	2	n/a	n/a	n/a	n/a	1.02475	0.19142	n/a	n/a
GR-IR	CHG	7	4179682	4179770	-	4179682..4179770	4179682..4179770	No description	1	1	n/a	n/a	n/a	n/a	3.43504	0	n/a	n/a
GR-IR	CHG	7	4539058	4539155	+	4539058..4539155	4539058..4539155	No description	1	1	n/a	n/a	n/a	n/a	0.749906	0	n/a	n/a
GR-IR	CHG	7	4539060	4539156	+	4539060..4539156	4539060..4539156	No description	1	1	n/a	n/a	n/a	n/a	0.749906	0	n/a	n/a
GR-IR	CHG	7	4713338	4714837	-	4713338..4714837	4713338..4714837	No description	1	2	n/a	n/a	n/a	n/a	79.0947	2.08001	n/a	n/a
GR-IR	CHG	7	5011844	5012038	+	5011844..5012038	5011844..5012038	No description	1	1	n/a	n/a	n/a	n/a	0.808599	0	n/a	n/a
GR-IR	CHG	7	5011941	5012033	+	5011941..5012033	5011941..5012033	No description	1	1	n/a	n/a	n/a	n/a	0.808599	0	n/a	n/a
GR-IR	CHG	7	8129060	8130720	+	8129060..8130720	8129060..8130720	No description	1	3	n/a	n/a	n/a	n/a	87.2101	1.58151	n/a	n/a
GR-IR	CHG	7	8129061	8130721		8129061..8130721	8129061..8130721	No description	1	3	n/a	n/a	n/a	n/a	87.2101	1.58151	n/a	n/a
GR-IR	CHG	7	9709684	9709942	+	9709684..9709942	9709684..9709942	No description	1	1	n/a	n/a	n/a	n/a	33.1543	0	n/a	n/a
GR-IR	CHG	7	9709685	9709942	+	9709685..9709942	9709685..9709942	No description	1	1	n/a	n/a	n/a	n/a	33.1543	0	n/a	n/a
GR-IR	CHG	7	12400496	12402292		12400496..12402292	12400496..12402292	No description	1	3	n/a	n/a	n/a	n/a	11.1395	8.21891	n/a	n/a
GR-IR	CHG	7	13340484	13340748	+	13340484..13340748	13340484..13340748	No description	1	1	n/a	n/a	n/a	n/a	7.76235	0	n/a	n/a
GR-IR	CHG	7	15913484	15913549	+	15913484..15913549	15913484..15913549	No description	1	1	n/a	n/a	n/a	n/a	4.75282	0	n/a	n/a
GR-IR	CHG	7	17205418	17207060		17205418..17207060	17205418..17207060	No description	1	3	n/a	n/a	n/a	n/a	1.35623	0.516726	n/a	n/a
GR-IR	CHG	7	19450081	19450204	+	19450081..19450204	19450081..19450204	No description	1	1	n/a	n/a	n/a	n/a	1.335	0	n/a	n/a
GR-IR	CHG	7	19450081	19450205	+	19450081..19450205	19450081..19450205	No description	1	1	n/a	n/a	n/a	n/a	1.335	0	n/a	n/a
GR-IR	CHG	7	20483253	20484139	-	20483253..20484139	20483253..20484139	No description	1	2	n/a	n/a	n/a	n/a	0.60886	0.210437	n/a	n/a
GR-IR	CHG	8	679389	679926	-	679389..679926	679389..679926	No description	1	1	n/a	n/a	n/a	n/a	85.9304	0	n/a	n/a
GR-IR	CHG	8	953812	955120	-	953812..955120	953812..955120	No description	1	1	n/a	n/a	n/a	n/a	81.4858	0	n/a	n/a
GR-IR	CHG	8	1084286	1086693	-	1084286..1086693	1084286..1086693	No description	1	3	n/a	n/a	n/a	n/a	59.3658	23.1076	n/a	n/a
GR-IR	CHG	8	1084311	1086690	-	1084311..1086690	1084311..1086690	No description	1	3	n/a	n/a	n/a	n/a	59.3658	23.1076	n/a	n/a
GR-IR	CHG	8	1087280	1089579		1087280..1089579	1087280..1089579	No description	1	2	n/a	n/a	n/a	n/a	67.9337	11.0884	n/a	n/a
GR-IR	CHG	8	2139183	2139396	+	2139183..2139396	2139183..2139396	No description	1	1	n/a	n/a	n/a	n/a	2.5198	0	n/a	n/a
GR-IR	CHG	8	2139183	2139400	+	2139183..2139400	2139183..2139400	No description	1	1	n/a	n/a	n/a	n/a	2.5198	0	n/a	n/a
GR-IR	CHG	8	2169720	2169937	+	2169720..2169937	2169720..2169937	No description	1	2	n/a	n/a	n/a	n/a	13.547	3.70577	n/a	n/a
GR-IR	CHG	8	9658663	9659265	+	9658663..9659265	9658663..9659265	No description	1	2	n/a	n/a	n/a	n/a	10.5164	11.5721	n/a	n/a
GR-IR	CHG	8	11596358	11597367	+	11596358..11597367	11596358..11597367	No description	1	3	n/a	n/a	n/a	n/a	2.6523	0.873349	n/a	n/a
GR-IR	CHG	8	11596368	11597315	+	11596368..11597315	11596368..11597315	No description	1	3	n/a	n/a	n/a	n/a	2.6523	0.873349	n/a	n/a
GR-IR	CHG	8	13621502	13621825	+	13621502..13621825	13621502..13621825	No description	1	1	n/a	n/a	n/a	n/a	73.3145	0	n/a	n/a
GR-IR	CHG	8	14150958	14151152	-	14150958..14151152	14150958..14151152	No description	1	2	n/a	n/a	n/a	n/a	0.685162	0.232108	n/a	n/a
GR-IR	CHG	8	19628507	19629660	+	19628507..19629660	19628507..19629660	No description	1	2	n/a	n/a	n/a	n/a	43.1876	19.2667	n/a	n/a
GR-IR	CHG	8	19629300	19629793	+	19629300..19629793	19629300..19629793	No description	1	1	n/a	n/a	n/a	n/a	56.8112	0	n/a	n/a
GR-IR	CHG	8	20285459	20287583		20285459..20287583	20285459..20287583	No description	1	4	n/a	n/a	n/a	n/a	0.895261	0.0764273	n/a	n/a
GR-IR	CHG	8	20285562	20287583		20285562..20287583	20285562..20287583	No description	1	4	n/a	n/a	n/a	n/a	0.895261	0.0764273	n/a	n/a
GR-IR	CHG	8	21998217	21999372		21998217..21999372	21998217..21999372	No description	1	2	n/a	n/a	n/a	n/a	76.4349	18.3177	n/a	n/a
GR-IR	CHG	8	22254053	22254813	-	22254053..22254813	22254053..22254813	No description	1	1	n/a	n/a	n/a	n/a	1.24723	0	n/a	n/a
GR-IR	CHG	8	22254054	22254886	-	22254054..22254886	22254054..22254886	No description	1	1	n/a	n/a	n/a	n/a	1.24723	0	n/a	n/a
GR-IR	CHG	8	22256646	22257625	+	22256646..22257625	22256646..22257625	No description	1	1	n/a	n/a	n/a	n/a	8.70748	0	n/a	n/a
GR-IR	CHG	8	22256706	22257605	+	22256706..22257605	22256706..22257605	No description	1	1	n/a	n/a	n/a	n/a	8.70748	0	n/a	n/a
GR-IR	CHG	9	4122083	4122227	-	4122083..4122227	4122083..4122227	No description	1	2	n/a	n/a	n/a	n/a	5.18241	5.27969	n/a	n/a
GR-IR	CHG	9	4722984	4724643		4722984..4724643	4722984..4724643	No description	1	2	n/a	n/a	n/a	n/a	28.3838	13.0416	n/a	n/a
GR-IR	CHG	9	6091654	6092941		6091654..6092941	6091654..6092941	No description	1	2	n/a	n/a	n/a	n/a	1.80321	2.21309	n/a	n/a
GR-IR	CHG	9	6190512	6192554		6190512..6192554	6190512..6192554	No description	1	3	n/a	n/a	n/a	n/a	21.6446	24.0242	n/a	n/a
GR-IR	CHG	9	9942555	9942860		9942555..9942860	9942555..9942860	No description	1	1	n/a	n/a	n/a	n/a	33.0721	0	n/a	n/a
GR-IR	CHG	9	9942626	9942860	-	9942626..9942860	9942626..9942860	No description	1	1	n/a	n/a	n/a	n/a	33.0721	0	n/a	n/a
GR-IR	CHG	9	10396290	10397429		10396290..10397429	10396290..10397429	No description	1	1	n/a	n/a	n/a	n/a	8.97546	0	n/a	n/a
GR-IR	CHG	9	10396460	10397429		10396460..10397429	10396460..10397429	No description	1	1	n/a	n/a	n/a	n/a	8.97546	0	n/a	n/a
GR-IR	CHG	9	10399505	10400150	+	10399505..10400150	10399505..10400150	No description	1	1	n/a	n/a	n/a	n/a	0.616647	0	n/a	n/a
GR-IR	CHG	9	12720716	12721028	+	12720716..12721028	12720716..12721028	No description	1	1	n/a	n/a	n/a	n/a	47.6634	0	n/a	n/a
GR-IR	CHG	9	12720716	12721054	+	12720716..12721054	12720716..12721054	No description	1	2	n/a	n/a	n/a	n/a	55.5358	11.1332	n/a	n/a
GR-IR	CHG	9	14301845	14302941	+	14301845..14302941	14301845..14302941	No description	1	2	n/a	n/a	n/a	n/a	0.95382	0.0958882	n/a	n/a
GR-IR	CHG	9	15228483	15228590	-	15228483..15228590	15228483..15228590	No description	1	1	n/a	n/a	n/a	n/a	65.609	0	n/a	n/a
GR-IR	CHG	9	15228503	15228594	-	15228503..15228594	15228503..15228594	No description	1	1	n/a	n/a	n/a	n/a	65.609	0	n/a	n/a
GR-IR	CHG	9	19527432	19527572	-	19527432..19527572	19527432..19527572	No description	1	1	n/a	n/a	n/a	n/a	11.6501	0	n/a	n/a
GR-IR	CHG	9	21814718	21816115		21814718..21816115	21814718..21816115	No description	1	2	n/a	n/a	n/a	n/a	36.4347	12.0921	n/a	n/a
GR-IR	CHG	9	21814851	21816115	+	21814851..21816115	21814851..21816115	No description	1	2	n/a	n/a	n/a	n/a	36.4347	12.0921	n/a	n/a
GR-IR	CHG	9	21823069	21823153	+	21823069..21823153	21823069..21823153	No description	1	1	n/a	n/a	n/a	n/a	2.78559	0	n/a	n/a
GR-IR	CHG	9	21823069	21823175	+	21823069..21823175	21823069..21823175	No description	1	1	n/a	n/a	n/a	n/a	2.78559	0	n/a	n/a
GR-IR	CHG	10	4747205	4747710	-	4747205..4747710	4747205..4747710	No description	1	1	n/a	n/a	n/a	n/a	53.7558	0	n/a	n/a
GR-IR	CHG	10	4747209	4747736	-	4747209..4747736	4747209..4747736	No description	1	1	n/a	n/a	n/a	n/a	53.7558	0	n/a	n/a
GR-IR	CHG	10	7189342	7189702	-	7189342..7189702	7189342..7189702	No description	1	2	n/a	n/a	n/a	n/a	44.8449	15.3529	n/a	n/a
GR-IR	CHG	10	7890466	7890948		7890466..7890948	7890466..7890948	No description	1	2	n/a	n/a	n/a	n/a	15.8398	18.956	n/a	n/a
GR-IR	CHG	11	29134	29335	+	29134..29335	29134..29335	No description	1	2	n/a	n/a	n/a	n/a	6.8843	1.14102	n/a	n/a
GR-IR	CHG	11	29251	29335	+	29251..29335	29251..29335	No description	1	2	n/a	n/a	n/a	n/a	6.8843	1.14102	n/a	n/a
GR-IR	CHG	11	1506310	1508520		1506310..1508520	1506310..1508520	No description	1	4	n/a	n/a	n/a	n/a	3.21183	4.35209	n/a	n/a
GR-IR	CHG	11	5246795	5246893	+	5246795..5246893	5246795..5246893	No description	1	1	n/a	n/a	n/a	n/a	5.42661	0	n/a	n/a
GR-IR	CHG	11	5246801	5246890	+	5246801..5246890	5246801..5246890	No description	1	1	n/a	n/a	n/a	n/a	5.42661	0	n/a	n/a
GR-IR	CHG	11	5253113	5253222	-	5253113..5253222	5253113..5253222	No description	1	1	n/a	n/a	n/a	n/a	0.394959	0	n/a	n/a
GR-IR	CHG	11	5253116	5253220	-	5253116..5253220	5253116..5253220	No description	1	1	n/a	n/a	n/a	n/a	0.394959	0	n/a	n/a
GR-IR	CHG	11	5759275	5759360	+	5759275..5759360	5759275..5759360	No description	1	1	n/a	n/a	n/a	n/a	2.8879	0	n/a	n/a
GR-IR	CHG	11	7623225	7623311	-	7623225..7623311	7623225..7623311	No description	1	1	n/a	n/a	n/a	n/a	1.13497	0	n/a	n/a
GR-IR	CHG	11	7623225	7623313	-	7623225..7623313	7623225..7623313	No description	1	1	n/a	n/a	n/a	n/a	1.13497	0	n/a	n/a
GR-IR	CHG	11	10359968	10360406	+	10359968..10360406	10359968..10360406	No description	1	2	n/a	n/a	n/a	n/a	49.4089	1.41745	n/a	n/a
GR-IR	CHG	11	12560416	12560480	-	12560416..12560480	12560416..12560480	No description	1	1	n/a	n/a	n/a	n/a	51.3764	0	n/a	n/a
GR-IR	CHG	11	15144234	15145249		15144234..15145249	15144234..15145249	No description	1	1	n/a	n/a	n/a	n/a	23.0032	0	n/a	n/a
GR-IR	CHG	11	15144237	15145413		15144237..15145413	15144237..15145413	No description	1	1	n/a	n/a	n/a	n/a	23.0032	0	n/a	n/a
GR-IR	CHG	12	1696085	1696394	-	1696085..1696394	1696085..1696394	No description	1	1	n/a	n/a	n/a	n/a	0.77899	0	n/a	n/a
GR-IR	CHG	12	5296830	5296887	-	5296830..5296887	5296830..5296887	No description	1	1	n/a	n/a	n/a	n/a	5.85866	0	n/a	n/a
GR-IR	CHG	12	5296835	5296887	-	5296835..5296887	5296835..5296887	No description	1	1	n/a	n/a	n/a	n/a	5.85866	0	n/a	n/a
GR-IR	CHG	12	9798186	9800514		9798186..9800514	9798186..9800514	No description	1	4	n/a	n/a	n/a	n/a	0.991092	0.619535	n/a	n/a
GR-IR	CHG	12	9798267	9800432		9798267..9800432	9798267..9800432	No description	1	4	n/a	n/a	n/a	n/a	0.991092	0.619535	n/a	n/a
GR-IR	CHG	12	11660422	11663722		11660422..11663722	11660422..11663722	No description	1	4	n/a	n/a	n/a	n/a	1.0966	0.329134	n/a	n/a
GR-IR	CHG	12	11660754	11663722		11660754..11663722	11660754..11663722	No description	1	3	n/a	n/a	n/a	n/a	0.964892	0.241671	n/a	n/a
GR-IR	CHG	12	16749169	16749788	+	16749169..16749788	16749169..16749788	No description	1	1	n/a	n/a	n/a	n/a	19.8447	0	n/a	n/a
GR-IR	CHG	12	17320400	17321731		17320400..17321731	17320400..17321731	No description	1	2	n/a	n/a	n/a	n/a	0.898856	0.0690679	n/a	n/a
GR-IR	CHG	12	17879889	17882827		17879889..17882827	17879889..17882827	No description	1	3	n/a	n/a	n/a	n/a	1.7229	1.99309	n/a	n/a
GR-IR	CHG	12	17879892	17882859		17879892..17882859	17879892..17882859	No description	1	3	n/a	n/a	n/a	n/a	1.7229	1.99309	n/a	n/a
GR-IR	CHG	12	17937402	17937486	+	17937402..17937486	17937402..17937486	No description	1	1	n/a	n/a	n/a	n/a	0.706821	0	n/a	n/a
GR-IR	CHG	12	17937402	17937487	+	17937402..17937487	17937402..17937487	No description	1	1	n/a	n/a	n/a	n/a	0.706821	0	n/a	n/a
GR-IR	CHG	12	18226898	18227589	+	18226898..18227589	18226898..18227589	No description	1	2	n/a	n/a	n/a	n/a	1.21247	0.873472	n/a	n/a
GR-IR	CHG	12	18902543	18905959		18902543..18905959	18902543..18905959	No description	1	4	n/a	n/a	n/a	n/a	4.49649	6.57033	n/a	n/a
GR-IR	CHG	12	19750509	19754105		19750509..19754105	19750509..19754105	No description	1	4	n/a	n/a	n/a	n/a	2.57127	3.19835	n/a	n/a
GR-IR	CHG	12	20937946	20938702	-	20937946..20938702	20937946..20938702	No description	1	1	n/a	n/a	n/a	n/a	1.17997	0	n/a	n/a
GR-IR	CHG	12	20937947	20938584	-	20937947..20938584	20937947..20938584	No description	1	1	n/a	n/a	n/a	n/a	1.17997	0	n/a	n/a
GR-IR	CHG	13	3888912	3890395	-	3888912..3890395	3888912..3890395	No description	1	4	n/a	n/a	n/a	n/a	3.75578	3.60713	n/a	n/a
GR-IR	CHG	13	3889131	3890335	-	3889131..3890335	3889131..3890335	No description	1	4	n/a	n/a	n/a	n/a	3.75578	3.60713	n/a	n/a
GR-IR	CHG	13	7495483	7497421		7495483..7497421	7495483..7497421	No description	1	2	n/a	n/a	n/a	n/a	1.46535	0.0308406	n/a	n/a
GR-IR	CHG	13	7495483	7497426		7495483..7497426	7495483..7497426	No description	1	2	n/a	n/a	n/a	n/a	1.46535	0.0308406	n/a	n/a
GR-IR	CHG	13	9935081	9935347	-	9935081..9935347	9935081..9935347	No description	1	1	n/a	n/a	n/a	n/a	48.9425	0	n/a	n/a
GR-IR	CHG	13	11911504	11914367	-	11911504..11914367	11911504..11914367	No description	1	8	n/a	n/a	n/a	n/a	1.29251	0.572262	n/a	n/a
GR-IR	CHG	13	11911507	11914342	-	11911507..11914342	11911507..11914342	No description	1	8	n/a	n/a	n/a	n/a	1.29251	0.572262	n/a	n/a
GR-IR	CHG	13	13618114	13618410	-	13618114..13618410	13618114..13618410	No description	1	1	n/a	n/a	n/a	n/a	4.67853	0	n/a	n/a
GR-IR	CHG	13	13618136	13618411	-	13618136..13618411	13618136..13618411	No description	1	1	n/a	n/a	n/a	n/a	4.67853	0	n/a	n/a
GR-IR	CHG	13	14521247	14521898	-	14521247..14521898	14521247..14521898	No description	1	2	n/a	n/a	n/a	n/a	23.7541	11.3254	n/a	n/a
GR-IR	CHG	13	14521252	14521897	-	14521252..14521897	14521252..14521897	No description	1	2	n/a	n/a	n/a	n/a	23.7541	11.3254	n/a	n/a
GR-IR	CHG	13	14590662	14591839	+	14590662..14591839	14590662..14591839	No description	1	2	n/a	n/a	n/a	n/a	56.8608	1.71352	n/a	n/a
GR-IR	CHG	13	15492395	15493212	+	15492395..15493212	15492395..15493212	No description	1	2	n/a	n/a	n/a	n/a	3.18939	0.484123	n/a	n/a
GR-IR	CHG	13	15492395	15493341	+	15492395..15493341	15492395..15493341	No description	1	2	n/a	n/a	n/a	n/a	3.18939	0.484123	n/a	n/a
GR-IR	CHG	13	15496548	15497671		15496548..15497671	15496548..15497671	No description	1	2	n/a	n/a	n/a	n/a	3.24985	2.48706	n/a	n/a
GR-IR	CHG	13	15496552	15497384		15496552..15497384	15496552..15497384	No description	1	2	n/a	n/a	n/a	n/a	3.24985	2.48706	n/a	n/a
GR-IR	CHG	13	18758202	18758230	-	18758202..18758230	18758202..18758230	No description	1	1	n/a	n/a	n/a	n/a	11.9891	0	n/a	n/a
GR-IR	CHG	13	20361438	20365071		20361438..20365071	20361438..20365071	No description	1	4	n/a	n/a	n/a	n/a	1.29849	0.853917	n/a	n/a
GR-IR	CHG	13	20361457	20365098		20361457..20365098	20361457..20365098	No description	1	4	n/a	n/a	n/a	n/a	1.29849	0.853917	n/a	n/a
GR-IR	CHG	13	20532257	20533714		20532257..20533714	20532257..20533714	No description	1	2	n/a	n/a	n/a	n/a	16.0599	11.0895	n/a	n/a
GR-IR	CHG	13	21088876	21090516		21088876..21090516	21088876..21090516	No description	1	2	n/a	n/a	n/a	n/a	15.8609	17.281	n/a	n/a
GR-IR	CHG	13	21106336	21109206		21106336..21109206	21106336..21109206	No description	1	3	n/a	n/a	n/a	n/a	15.8282	15.8699	n/a	n/a
GR-IR	CHG	13	21292771	21293437		21292771..21293437	21292771..21293437	No description	1	1	n/a	n/a	n/a	n/a	2.01374	0	n/a	n/a
GR-IR	CHG	13	21292776	21293448		21292776..21293448	21292776..21293448	No description	1	1	n/a	n/a	n/a	n/a	2.01374	0	n/a	n/a
GR-IR	CHG	13	21317052	21320041		21317052..21320041	21317052..21320041	No description	1	4	n/a	n/a	n/a	n/a	1.06472	0.249726	n/a	n/a
GR-IR	CHG	13	21317321	21320039		21317321..21320039	21317321..21320039	No description	1	3	n/a	n/a	n/a	n/a	1.11099	0.28408	n/a	n/a
GR-IR	CHG	13	21363702	21366411	-	21363702..21366411	21363702..21366411	No description	1	3	n/a	n/a	n/a	n/a	3.3603	3.59867	n/a	n/a
GR-IR	CHG	13	21363708	21366558	-	21363708..21366558	21363708..21366558	No description	1	3	n/a	n/a	n/a	n/a	3.3603	3.59867	n/a	n/a
GR-IR	CHG	13	21378885	21382255		21378885..21382255	21378885..21382255	No description	1	4	n/a	n/a	n/a	n/a	4.9754	7.36056	n/a	n/a
GR-IR	CHG	13	21550555	21551208		21550555..21551208	21550555..21551208	No description	1	1	n/a	n/a	n/a	n/a	0.729982	0	n/a	n/a
GR-IR	CHG	13	21550609	21553505		21550609..21553505	21550609..21553505	No description	1	3	n/a	n/a	n/a	n/a	1.82878	1.53669	n/a	n/a
GR-IR	CHG	13	21551316	21553525		21551316..21553525	21551316..21553525	No description	1	3	n/a	n/a	n/a	n/a	1.82878	1.53669	n/a	n/a
GR-IR	CHG	13	21593826	21594661		21593826..21594661	21593826..21594661	No description	1	1	n/a	n/a	n/a	n/a	2.06594	0	n/a	n/a
GR-IR	CHG	13	22092215	22094980	-	22092215..22094980	22092215..22094980	No description	1	2	n/a	n/a	n/a	n/a	1.36458	0.311878	n/a	n/a
GR-IR	CHG	13	23472090	23472117	-	23472090..23472117	23472090..23472117	No description	1	1	n/a	n/a	n/a	n/a	2.20935	0	n/a	n/a
GR-IR	CHG	13	23472091	23472118	-	23472091..23472118	23472091..23472118	No description	1	1	n/a	n/a	n/a	n/a	2.20935	0	n/a	n/a
GR-IR	CHG	13	23665746	23666882		23665746..23666882	23665746..23666882	No description	1	2	n/a	n/a	n/a	n/a	8.09749	10.5944	n/a	n/a
GR-IR	CHG	13	23676201	23679309		23676201..23679309	23676201..23679309	No description	1	4	n/a	n/a	n/a	n/a	6.94838	9.38312	n/a	n/a
GR-IR	CHG	13	23676211	23679418		23676211..23679418	23676211..23679418	No description	1	4	n/a	n/a	n/a	n/a	6.94838	9.38312	n/a	n/a
GR-IR	CHG	14	956625	956685	-	956625..956685	956625..956685	No description	1	1	n/a	n/a	n/a	n/a	2.73654	0	n/a	n/a
GR-IR	CHG	14	956631	956688	-	956631..956688	956631..956688	No description	1	1	n/a	n/a	n/a	n/a	2.73654	0	n/a	n/a
GR-IR	CHG	14	1797129	1797214	-	1797129..1797214	1797129..1797214	No description	1	1	n/a	n/a	n/a	n/a	17.2735	0	n/a	n/a
GR-IR	CHG	14	4827523	4828034	+	4827523..4828034	4827523..4828034	No description	1	1	n/a	n/a	n/a	n/a	2.91754	0	n/a	n/a
GR-IR	CHG	14	5274042	5275597		5274042..5275597	5274042..5275597	No description	1	2	n/a	n/a	n/a	n/a	0.843373	0.139118	n/a	n/a
GR-IR	CHG	14	5389940	5391193	+	5389940..5391193	5389940..5391193	No description	1	2	n/a	n/a	n/a	n/a	10.8426	13.6439	n/a	n/a
GR-IR	CHG	14	5734560	5735024		5734560..5735024	5734560..5735024	No description	1	1	n/a	n/a	n/a	n/a	0.616497	0	n/a	n/a
GR-IR	CHG	14	5734560	5735069		5734560..5735069	5734560..5735069	No description	1	1	n/a	n/a	n/a	n/a	0.616497	0	n/a	n/a
GR-IR	CHG	14	5832271	5833447		5832271..5833447	5832271..5833447	No description	1	3	n/a	n/a	n/a	n/a	1.31836	1.1962	n/a	n/a
GR-IR	CHG	14	7137394	7137480	+	7137394..7137480	7137394..7137480	No description	1	1	n/a	n/a	n/a	n/a	0.896224	0	n/a	n/a
GR-IR	CHG	14	7137394	7137488	+	7137394..7137488	7137394..7137488	No description	1	1	n/a	n/a	n/a	n/a	0.896224	0	n/a	n/a
GR-IR	CHG	14	7643289	7644583		7643289..7644583	7643289..7644583	No description	1	2	n/a	n/a	n/a	n/a	1.4639	0.739235	n/a	n/a
GR-IR	CHG	14	8386250	8386423	-	8386250..8386423	8386250..8386423	No description	1	1	n/a	n/a	n/a	n/a	17.4563	0	n/a	n/a
GR-IR	CHG	14	8388886	8389529	-	8388886..8389529	8388886..8389529	No description	1	2	n/a	n/a	n/a	n/a	17.4563	0	n/a	n/a
GR-IR	CHG	14	9708894	9709092	+	9708894..9709092	9708894..9709092	No description	1	2	n/a	n/a	n/a	n/a	2.07436	0.915162	n/a	n/a
GR-IR	CHG	14	9708894	9709094	+	9708894..9709094	9708894..9709094	No description	1	2	n/a	n/a	n/a	n/a	2.07436	0.915162	n/a	n/a
GR-IR	CHG	14	11293546	11295170		11293546..11295170	11293546..11295170	No description	1	1	n/a	n/a	n/a	n/a	73.3961	0	n/a	n/a
GR-IR	CHG	14	11293705	11295169		11293705..11295169	11293705..11295169	No description	1	1	n/a	n/a	n/a	n/a	73.3961	0	n/a	n/a
GR-IR	CHG	14	11298878	11299645		11298878..11299645	11298878..11299645	No description	1	1	n/a	n/a	n/a	n/a	67.193	0	n/a	n/a
GR-IR	CHG	14	11446269	11447108	-	11446269..11447108	11446269..11447108	No description	1	1	n/a	n/a	n/a	n/a	81.8201	0	n/a	n/a
GR-IR	CHG	14	11446271	11447108	-	11446271..11447108	11446271..11447108	No description	1	1	n/a	n/a	n/a	n/a	81.8201	0	n/a	n/a
GR-IR	CHG	14	14600818	14603026		14600818..14603026	14600818..14603026	No description	1	3	n/a	n/a	n/a	n/a	1.73884	1.19686	n/a	n/a
GR-IR	CHG	14	14600857	14602433		14600857..14602433	14600857..14602433	No description	1	2	n/a	n/a	n/a	n/a	1.04797	0.0341164	n/a	n/a
GR-IR	CHG	14	19755470	19755600	-	19755470..19755600	19755470..19755600	No description	1	1	n/a	n/a	n/a	n/a	1.24585	0	n/a	n/a
GR-IR	CHG	14	19755470	19755617	-	19755470..19755617	19755470..19755617	No description	1	1	n/a	n/a	n/a	n/a	1.24585	0	n/a	n/a
GR-IR	CHG	14	21023677	21023708	+	21023677..21023708	21023677..21023708	No description	1	1	n/a	n/a	n/a	n/a	75.4569	0	n/a	n/a
GR-IR	CHG	14	21534578	21534928		21534578..21534928	21534578..21534928	No description	1	1	n/a	n/a	n/a	n/a	5.50385	0	n/a	n/a
GR-IR	CHG	14	21534589	21534902		21534589..21534902	21534589..21534902	No description	1	1	n/a	n/a	n/a	n/a	5.50385	0	n/a	n/a
GR-IR	CHG	14	21607855	21608138		21607855..21608138	21607855..21608138	No description	1	1	n/a	n/a	n/a	n/a	6.84989	0	n/a	n/a
GR-IR	CHG	14	21607855	21608153		21607855..21608153	21607855..21608153	No description	1	1	n/a	n/a	n/a	n/a	6.84989	0	n/a	n/a
GR-IR	CHG	14	23356273	23356505	-	23356273..23356505	23356273..23356505	No description	1	2	n/a	n/a	n/a	n/a	30.7578	31.3531	n/a	n/a
GR-IR	CHG	14	23356273	23356550	-	23356273..23356550	23356273..23356550	No description	1	2	n/a	n/a	n/a	n/a	30.7578	31.3531	n/a	n/a
GR-IR	CHG	14	25059854	25060273	+	25059854..25060273	25059854..25060273	No description	1	1	n/a	n/a	n/a	n/a	0.863346	0	n/a	n/a
GR-IR	CHG	14	27542640	27543041	+	27542640..27543041	27542640..27543041	No description	1	1	n/a	n/a	n/a	n/a	14.8268	0	n/a	n/a
GR-IR	CHG	14	27542642	27543041	+	27542642..27543041	27542642..27543041	No description	1	1	n/a	n/a	n/a	n/a	14.8268	0	n/a	n/a
GR-IR	CHG	14	28302582	28302660	-	28302582..28302660	28302582..28302660	No description	1	1	n/a	n/a	n/a	n/a	0.877232	0	n/a	n/a
GR-IR	CHG	14	28302583	28302659	-	28302583..28302659	28302583..28302659	No description	1	1	n/a	n/a	n/a	n/a	0.877232	0	n/a	n/a
GR-IR	CHG	14	28778092	28778161	+	28778092..28778161	28778092..28778161	No description	1	1	n/a	n/a	n/a	n/a	1.0654	0	n/a	n/a
GR-IR	CHG	14	28778092	28778163	+	28778092..28778163	28778092..28778163	No description	1	1	n/a	n/a	n/a	n/a	1.0654	0	n/a	n/a
GR-IR	CHG	15	1	402	+	1..402	1..402	No description	1	2	n/a	n/a	n/a	n/a	46.8899	13.2765	n/a	n/a
GR-IR	CHG	15	1	403	+	1..403	1..403	No description	1	2	n/a	n/a	n/a	n/a	46.8899	13.2765	n/a	n/a
GR-IR	CHG	15	1057301	1057568		1057301..1057568	1057301..1057568	No description	1	2	n/a	n/a	n/a	n/a	69.493	1.34001	n/a	n/a
GR-IR	CHG	15	1057301	1057788		1057301..1057788	1057301..1057788	No description	1	2	n/a	n/a	n/a	n/a	69.493	1.34001	n/a	n/a
GR-IR	CHG	15	2944682	2945693		2944682..2945693	2944682..2945693	No description	1	2	n/a	n/a	n/a	n/a	47.2148	22.5476	n/a	n/a
GR-IR	CHG	15	2944685	2945693		2944685..2945693	2944685..2945693	No description	1	2	n/a	n/a	n/a	n/a	47.2148	22.5476	n/a	n/a
GR-IR	CHG	15	3067258	3067355	+	3067258..3067355	3067258..3067355	No description	1	1	n/a	n/a	n/a	n/a	1.21006	0	n/a	n/a
GR-IR	CHG	15	3067258	3067390	+	3067258..3067390	3067258..3067390	No description	1	1	n/a	n/a	n/a	n/a	1.21006	0	n/a	n/a
GR-IR	CHG	15	3293706	3293881	-	3293706..3293881	3293706..3293881	No description	1	1	n/a	n/a	n/a	n/a	1.99848	0	n/a	n/a
GR-IR	CHG	15	4801643	4802096	+	4801643..4802096	4801643..4802096	No description	1	1	n/a	n/a	n/a	n/a	66.717	0	n/a	n/a
GR-IR	CHG	15	4801693	4802095	+	4801693..4802095	4801693..4802095	No description	1	1	n/a	n/a	n/a	n/a	66.717	0	n/a	n/a
GR-IR	CHG	15	5766238	5768278		5766238..5768278	5766238..5768278	No description	1	2	n/a	n/a	n/a	n/a	1.13749	0.379142	n/a	n/a
GR-IR	CHG	15	8025422	8025590	+	8025422..8025590	8025422..8025590	No description	1	1	n/a	n/a	n/a	n/a	60.021	0	n/a	n/a
GR-IR	CHG	15	8025422	8025705	+	8025422..8025705	8025422..8025705	No description	1	1	n/a	n/a	n/a	n/a	60.021	0	n/a	n/a
GR-IR	CHG	15	8095961	8096188	+	8095961..8096188	8095961..8096188	No description	1	1	n/a	n/a	n/a	n/a	57.1986	0	n/a	n/a
GR-IR	CHG	15	8296969	8297246	+	8296969..8297246	8296969..8297246	No description	1	1	n/a	n/a	n/a	n/a	2.02689	0	n/a	n/a
GR-IR	CHG	15	8297102	8297177	+	8297102..8297177	8297102..8297177	No description	1	1	n/a	n/a	n/a	n/a	2.02689	0	n/a	n/a
GR-IR	CHG	15	8647249	8647282	-	8647249..8647282	8647249..8647282	No description	1	1	n/a	n/a	n/a	n/a	1.47104	0	n/a	n/a
GR-IR	CHG	15	9752909	9754299	+	9752909..9754299	9752909..9754299	No description	1	3	n/a	n/a	n/a	n/a	1.54771	0.352046	n/a	n/a
GR-IR	CHG	15	9753037	9754086	+	9753037..9754086	9753037..9754086	No description	1	3	n/a	n/a	n/a	n/a	1.54771	0.352046	n/a	n/a
GR-IR	CHG	15	13375499	13375990	+	13375499..13375990	13375499..13375990	No description	1	2	n/a	n/a	n/a	n/a	18.3197	9.06209	n/a	n/a
GR-IR	CHG	15	13375610	13375987		13375610..13375987	13375610..13375987	No description	1	2	n/a	n/a	n/a	n/a	18.3197	9.06209	n/a	n/a
GR-IR	CHG	15	13376107	13376548		13376107..13376548	13376107..13376548	No description	1	1	n/a	n/a	n/a	n/a	11.9118	0	n/a	n/a
GR-IR	CHG	15	13376107	13376553		13376107..13376553	13376107..13376553	No description	1	1	n/a	n/a	n/a	n/a	11.9118	0	n/a	n/a
GR-IR	CHG	15	13408336	13408804		13408336..13408804	13408336..13408804	No description	1	2	n/a	n/a	n/a	n/a	2.78746	0.603436	n/a	n/a
GR-IR	CHG	15	14562059	14562122	+	14562059..14562122	14562059..14562122	No description	1	1	n/a	n/a	n/a	n/a	3.63477	0	n/a	n/a
GR-IR	CHG	15	16454800	16456007		16454800..16456007	16454800..16456007	No description	1	2	n/a	n/a	n/a	n/a	1.16355	0.470525	n/a	n/a
GR-IR	CHG	15	16454802	16456007		16454802..16456007	16454802..16456007	No description	1	2	n/a	n/a	n/a	n/a	1.16355	0.470525	n/a	n/a
GR-IR	CHG	15	16468275	16469508	-	16468275..16469508	16468275..16469508	No description	1	2	n/a	n/a	n/a	n/a	2.7311	2.66017	n/a	n/a
GR-IR	CHG	15	16468304	16469414		16468304..16469414	16468304..16469414	No description	1	2	n/a	n/a	n/a	n/a	2.7311	2.66017	n/a	n/a
GR-IR	CHG	15	16884926	16885064	+	16884926..16885064	16884926..16885064	No description	1	1	n/a	n/a	n/a	n/a	47.4795	0	n/a	n/a
GR-IR	CHG	15	16884926	16885120	+	16884926..16885120	16884926..16885120	No description	1	1	n/a	n/a	n/a	n/a	47.4795	0	n/a	n/a
GR-IR	CHG	15	19102806	19102884	-	19102806..19102884	19102806..19102884	No description	1	1	n/a	n/a	n/a	n/a	2.81157	0	n/a	n/a
GR-IR	CHG	15	19102825	19102884	-	19102825..19102884	19102825..19102884	No description	1	1	n/a	n/a	n/a	n/a	2.81157	0	n/a	n/a
GR-IR	CHG	15	19416776	19417506		19416776..19417506	19416776..19417506	No description	1	1	n/a	n/a	n/a	n/a	67.4049	0	n/a	n/a
GR-IR	CHG	15	19416917	19417527		19416917..19417527	19416917..19417527	No description	1	1	n/a	n/a	n/a	n/a	67.4049	0	n/a	n/a
GR-IR	CHG	15	19418748	19419363		19418748..19419363	19418748..19419363	No description	1	2	n/a	n/a	n/a	n/a	42.427	35.3241	n/a	n/a
GR-IR	CHG	15	19418748	19419475	+	19418748..19419475	19418748..19419475	No description	1	2	n/a	n/a	n/a	n/a	42.427	35.3241	n/a	n/a
GR-IR	CHG	16	2707427	2707530	+	2707427..2707530	2707427..2707530	No description	1	1	n/a	n/a	n/a	n/a	5.64015	0	n/a	n/a
GR-IR	CHG	16	2707445	2707965	+	2707445..2707965	2707445..2707965	No description	1	2	n/a	n/a	n/a	n/a	28.5472	32.3955	n/a	n/a
GR-IR	CHG	16	5414831	5414951	-	5414831..5414951	5414831..5414951	No description	1	1	n/a	n/a	n/a	n/a	17.7088	0	n/a	n/a
GR-IR	CHG	16	5414833	5414950	-	5414833..5414950	5414833..5414950	No description	1	1	n/a	n/a	n/a	n/a	17.7088	0	n/a	n/a
GR-IR	CHG	16	5436189	5436219	-	5436189..5436219	5436189..5436219	No description	1	1	n/a	n/a	n/a	n/a	5.83261	0	n/a	n/a
GR-IR	CHG	16	21405224	21405372	-	21405224..21405372	21405224..21405372	No description	1	1	n/a	n/a	n/a	n/a	1.24213	0	n/a	n/a
GR-IR	CHG	16	21405225	21405371	-	21405225..21405371	21405225..21405371	No description	1	1	n/a	n/a	n/a	n/a	1.24213	0	n/a	n/a
GR-IR	CHG	17	64542	65386	+	64542..65386	64542..65386	No description	1	2	n/a	n/a	n/a	n/a	1.44918	0.9642	n/a	n/a
GR-IR	CHG	17	64554	65334	+	64554..65334	64554..65334	No description	1	2	n/a	n/a	n/a	n/a	1.44918	0.9642	n/a	n/a
GR-IR	CHG	17	1493295	1493524	+	1493295..1493524	1493295..1493524	No description	1	2	n/a	n/a	n/a	n/a	1.48084	0.599239	n/a	n/a
GR-IR	CHG	17	2609192	2609384	-	2609192..2609384	2609192..2609384	No description	1	1	n/a	n/a	n/a	n/a	0.858901	0	n/a	n/a
GR-IR	CHG	17	2609211	2609384	-	2609211..2609384	2609211..2609384	No description	1	1	n/a	n/a	n/a	n/a	0.858901	0	n/a	n/a
GR-IR	CHG	17	2735900	2736260	+	2735900..2736260	2735900..2736260	No description	1	1	n/a	n/a	n/a	n/a	50.3918	0	n/a	n/a
GR-IR	CHG	17	2772039	2772231	-	2772039..2772231	2772039..2772231	No description	1	1	n/a	n/a	n/a	n/a	63.4739	0	n/a	n/a
GR-IR	CHG	17	2775136	2775401	+	2775136..2775401	2775136..2775401	No description	1	1	n/a	n/a	n/a	n/a	63.4739	0	n/a	n/a
GR-IR	CHG	17	3046332	3046416	-	3046332..3046416	3046332..3046416	No description	1	1	n/a	n/a	n/a	n/a	0.992048	0	n/a	n/a
GR-IR	CHG	17	3046334	3046480	-	3046334..3046480	3046334..3046480	No description	1	1	n/a	n/a	n/a	n/a	0.992048	0	n/a	n/a
GR-IR	CHG	17	4716526	4716614	+	4716526..4716614	4716526..4716614	No description	1	1	n/a	n/a	n/a	n/a	1.45444	0	n/a	n/a
GR-IR	CHG	17	4716529	4716614	+	4716529..4716614	4716529..4716614	No description	1	1	n/a	n/a	n/a	n/a	1.45444	0	n/a	n/a
GR-IR	CHG	17	4963750	4964101	-	4963750..4964101	4963750..4964101	No description	1	1	n/a	n/a	n/a	n/a	3.79068	0	n/a	n/a
GR-IR	CHG	17	4963753	4964100	-	4963753..4964100	4963753..4964100	No description	1	1	n/a	n/a	n/a	n/a	3.79068	0	n/a	n/a
GR-IR	CHG	17	5522965	5523131	+	5522965..5523131	5522965..5523131	No description	1	1	n/a	n/a	n/a	n/a	1.03841	0	n/a	n/a
GR-IR	CHG	17	5523034	5523131	+	5523034..5523131	5523034..5523131	No description	1	1	n/a	n/a	n/a	n/a	1.03841	0	n/a	n/a
GR-IR	CHG	17	5681205	5681310	-	5681205..5681310	5681205..5681310	No description	1	1	n/a	n/a	n/a	n/a	2.96621	0	n/a	n/a
GR-IR	CHG	17	5681206	5681310	-	5681206..5681310	5681206..5681310	No description	1	1	n/a	n/a	n/a	n/a	2.96621	0	n/a	n/a
GR-IR	CHG	17	10422786	10423044	+	10422786..10423044	10422786..10423044	No description	1	2	n/a	n/a	n/a	n/a	7.50559	1.63737	n/a	n/a
GR-IR	CHG	17	10422848	10423044	+	10422848..10423044	10422848..10423044	No description	1	2	n/a	n/a	n/a	n/a	7.50559	1.63737	n/a	n/a
GR-IR	CHG	17	15754278	15754373	-	15754278..15754373	15754278..15754373	No description	1	1	n/a	n/a	n/a	n/a	75.2447	0	n/a	n/a
GR-IR	CHG	17	15795334	15795450	-	15795334..15795450	15795334..15795450	No description	1	1	n/a	n/a	n/a	n/a	63.0997	0	n/a	n/a
GR-IR	CHG	17	15796551	15796622	-	15796551..15796622	15796551..15796622	No description	1	1	n/a	n/a	n/a	n/a	63.0997	0	n/a	n/a
GR-IR	CHG	17	15796552	15796636	-	15796552..15796636	15796552..15796636	No description	1	1	n/a	n/a	n/a	n/a	63.0997	0	n/a	n/a
GR-IR	CHG	18	1583392	1583900	+	1583392..1583900	1583392..1583900	No description	1	2	n/a	n/a	n/a	n/a	29.243	0.273445	n/a	n/a
GR-IR	CHG	18	2441563	2442275		2441563..2442275	2441563..2442275	No description	1	1	n/a	n/a	n/a	n/a	63.6765	0	n/a	n/a
GR-IR	CHG	18	2585062	2587386	+	2585062..2587386	2585062..2587386	No description	1	4	n/a	n/a	n/a	n/a	69.1621	22.4612	n/a	n/a
GR-IR	CHG	18	2585074	2587384	+	2585074..2587384	2585074..2587384	No description	1	4	n/a	n/a	n/a	n/a	69.1621	22.4612	n/a	n/a
GR-IR	CHG	18	5497284	5500444		5497284..5500444	5497284..5500444	No description	1	4	n/a	n/a	n/a	n/a	3.18367	3.3225	n/a	n/a
GR-IR	CHG	18	5497425	5500444		5497425..5500444	5497425..5500444	No description	1	3	n/a	n/a	n/a	n/a	3.70576	3.86303	n/a	n/a
GR-IR	CHG	18	7061360	7061631		7061360..7061631	7061360..7061631	No description	1	1	n/a	n/a	n/a	n/a	2.39256	0	n/a	n/a
GR-IR	CHG	18	7188004	7188825	+	7188004..7188825	7188004..7188825	No description	1	2	n/a	n/a	n/a	n/a	5.39109	5.80145	n/a	n/a
GR-IR	CHG	18	7910899	7910954	-	7910899..7910954	7910899..7910954	No description	1	1	n/a	n/a	n/a	n/a	0.889906	0	n/a	n/a
GR-IR	CHG	18	10582520	10582595	-	10582520..10582595	10582520..10582595	No description	1	1	n/a	n/a	n/a	n/a	1.32879	0	n/a	n/a
GR-IR	CHG	18	10582522	10582595	-	10582522..10582595	10582522..10582595	No description	1	1	n/a	n/a	n/a	n/a	1.32879	0	n/a	n/a
GR-IR	CHG	18	11323029	11325129		11323029..11325129	11323029..11325129	No description	1	2	n/a	n/a	n/a	n/a	81.6773	7.0814	n/a	n/a
GR-IR	CHG	18	11323160	11326651		11323160..11326651	11323160..11326651	No description	1	3	n/a	n/a	n/a	n/a	80.1493	5.66367	n/a	n/a
GR-IR	CHG	18	11325347	11326781	+	11325347..11326781	11325347..11326781	No description	1	2	n/a	n/a	n/a	n/a	76.8817	0.299384	n/a	n/a
GR-IR	CHG	18	20665096	20666338		20665096..20666338	20665096..20666338	No description	1	1	n/a	n/a	n/a	n/a	10.6979	0	n/a	n/a
GR-IR	CHG	18	20665096	20666339	+	20665096..20666339	20665096..20666339	No description	1	1	n/a	n/a	n/a	n/a	10.6979	0	n/a	n/a
GR-IR	CHG	18	21782807	21782990	+	21782807..21782990	21782807..21782990	No description	1	1	n/a	n/a	n/a	n/a	54.0442	0	n/a	n/a
GR-IR	CHG	18	24649957	24650187	+	24649957..24650187	24649957..24650187	No description	1	1	n/a	n/a	n/a	n/a	7.08962	0	n/a	n/a
GR-IR	CHG	18	24650027	24650131	+	24650027..24650131	24650027..24650131	No description	1	1	n/a	n/a	n/a	n/a	7.08962	0	n/a	n/a
GR-IR	CHG	18	24724923	24725149	+	24724923..24725149	24724923..24725149	No description	1	1	n/a	n/a	n/a	n/a	67.9167	0	n/a	n/a
GR-IR	CHG	18	25983458	25984482		25983458..25984482	25983458..25984482	No description	1	2	n/a	n/a	n/a	n/a	13.9681	1.32557	n/a	n/a
GR-IR	CHG	18	26018053	26018802	-	26018053..26018802	26018053..26018802	No description	1	1	n/a	n/a	n/a	n/a	17.5059	0	n/a	n/a
GR-IR	CHG	18	26019412	26020453		26019412..26020453	26019412..26020453	No description	1	2	n/a	n/a	n/a	n/a	13.4448	5.7433	n/a	n/a
GR-IR	CHG	18	26019414	26020459		26019414..26020459	26019414..26020459	No description	1	2	n/a	n/a	n/a	n/a	13.4448	5.7433	n/a	n/a
GR-IR	CHG	18	26579403	26580652		26579403..26580652	26579403..26580652	No description	1	1	n/a	n/a	n/a	n/a	4.07087	0	n/a	n/a
GR-IR	CHG	18	26580774	26580844	+	26580774..26580844	26580774..26580844	No description	1	2	n/a	n/a	n/a	n/a	15.5567	16.2434	n/a	n/a
GR-IR	CHG	18	27319410	27320977		27319410..27320977	27319410..27320977	No description	1	3	n/a	n/a	n/a	n/a	0.972534	0.181412	n/a	n/a
GR-IR	CHG	19	907010	909350		907010..909350	907010..909350	No description	1	3	n/a	n/a	n/a	n/a	51.7054	24.9023	n/a	n/a
GR-IR	CHG	19	937004	938130	+	937004..938130	937004..938130	No description	1	1	n/a	n/a	n/a	n/a	75.3857	0	n/a	n/a
GR-IR	CHG	19	945707	946612	-	945707..946612	945707..946612	No description	1	1	n/a	n/a	n/a	n/a	78.4124	0	n/a	n/a
GR-IR	CHG	19	945752	946611	-	945752..946611	945752..946611	No description	1	1	n/a	n/a	n/a	n/a	78.4124	0	n/a	n/a
GR-IR	CHG	19	947879	948729	-	947879..948729	947879..948729	No description	1	1	n/a	n/a	n/a	n/a	71.3188	0	n/a	n/a
GR-IR	CHG	19	947881	948729	-	947881..948729	947881..948729	No description	1	1	n/a	n/a	n/a	n/a	71.3188	0	n/a	n/a
GR-IR	CHG	19	3780100	3780150	+	3780100..3780150	3780100..3780150	No description	1	1	n/a	n/a	n/a	n/a	0.820974	0	n/a	n/a
GR-IR	CHG	19	5383231	5383293	+	5383231..5383293	5383231..5383293	No description	1	1	n/a	n/a	n/a	n/a	0.597534	0	n/a	n/a
GR-IR	CHG	19	5418425	5420878		5418425..5420878	5418425..5420878	No description	1	3	n/a	n/a	n/a	n/a	0.884584	0.309185	n/a	n/a
GR-IR	CHG	19	5418591	5420899		5418591..5420899	5418591..5420899	No description	1	3	n/a	n/a	n/a	n/a	0.884584	0.309185	n/a	n/a
GR-IR	CHG	19	5432125	5434485		5432125..5434485	5432125..5434485	No description	1	4	n/a	n/a	n/a	n/a	0.772147	0.187699	n/a	n/a
GR-IR	CHG	19	5432137	5434519		5432137..5434519	5432137..5434519	No description	1	4	n/a	n/a	n/a	n/a	0.772147	0.187699	n/a	n/a
GR-IR	CHG	19	5439925	5441631		5439925..5441631	5439925..5441631	No description	1	3	n/a	n/a	n/a	n/a	0.689249	0.104125	n/a	n/a
GR-IR	CHG	19	5439925	5442441	-	5439925..5442441	5439925..5442441	No description	1	4	n/a	n/a	n/a	n/a	0.699381	0.0873995	n/a	n/a
GR-IR	CHG	19	9739575	9739734	+	9739575..9739734	9739575..9739734	No description	1	1	n/a	n/a	n/a	n/a	1.04703	0	n/a	n/a
GR-IR	CHG	19	9739575	9739738	+	9739575..9739738	9739575..9739738	No description	1	1	n/a	n/a	n/a	n/a	1.04703	0	n/a	n/a
GR-IR	CHG	19	9740495	9740636	+	9740495..9740636	9740495..9740636	No description	1	1	n/a	n/a	n/a	n/a	1.04703	0	n/a	n/a
GR-IR	CHG	19	9740508	9740635	+	9740508..9740635	9740508..9740635	No description	1	1	n/a	n/a	n/a	n/a	1.04703	0	n/a	n/a
GR-IR	CHG	19	9981068	9981428		9981068..9981428	9981068..9981428	No description	1	2	n/a	n/a	n/a	n/a	13.0156	5.89152	n/a	n/a
GR-IR	CHG	19	9981127	9981428	+	9981127..9981428	9981127..9981428	No description	1	2	n/a	n/a	n/a	n/a	13.0156	5.89152	n/a	n/a
GR-IR	CHG	19	9981691	9982175	+	9981691..9982175	9981691..9982175	No description	1	2	n/a	n/a	n/a	n/a	10.8042	2.76408	n/a	n/a
GR-IR	CHG	19	10290150	10290517		10290150..10290517	10290150..10290517	No description	1	2	n/a	n/a	n/a	n/a	70.9542	0.909574	n/a	n/a
GR-IR	CHG	19	13695315	13699090		13695315..13699090	13695315..13699090	No description	1	3	n/a	n/a	n/a	n/a	44.7797	15.6791	n/a	n/a
GR-IR	CHG	19	17451308	17451865	-	17451308..17451865	17451308..17451865	No description	1	2	n/a	n/a	n/a	n/a	74.3735	2.39807	n/a	n/a
GR-IR	CHG	19	18881368	18881464	-	18881368..18881464	18881368..18881464	No description	1	1	n/a	n/a	n/a	n/a	1.02173	0	n/a	n/a
GR-IR	CHG	19	18985571	18987103		18985571..18987103	18985571..18987103	No description	1	2	n/a	n/a	n/a	n/a	26.53	35.8715	n/a	n/a
GR-IR	CHG	19	18985573	18987103		18985573..18987103	18985573..18987103	No description	1	2	n/a	n/a	n/a	n/a	26.53	35.8715	n/a	n/a
GR-IR	CHG	19	18987360	18988867	-	18987360..18988867	18987360..18988867	No description	1	2	n/a	n/a	n/a	n/a	50.331	2.2119	n/a	n/a
GR-IR	CHG	19	19625337	19625573	+	19625337..19625573	19625337..19625573	No description	1	1	n/a	n/a	n/a	n/a	30.4263	0	n/a	n/a
GR-IR	CHG	19	20693769	20694591	-	20693769..20694591	20693769..20694591	No description	1	2	n/a	n/a	n/a	n/a	72.4677	0.671177	n/a	n/a
GR-IR	CHG	19	21286471	21286893	-	21286471..21286893	21286471..21286893	No description	1	1	n/a	n/a	n/a	n/a	28.6087	0	n/a	n/a
GR-IR	CHG	19	21286512	21286865	-	21286512..21286865	21286512..21286865	No description	1	1	n/a	n/a	n/a	n/a	28.6087	0	n/a	n/a
GR-IR	CHG	19	22774260	22774737		22774260..22774737	22774260..22774737	No description	1	1	n/a	n/a	n/a	n/a	25.5932	0	n/a	n/a
GR-IR	CHG	19	22774261	22774740		22774261..22774740	22774261..22774740	No description	1	1	n/a	n/a	n/a	n/a	25.5932	0	n/a	n/a
GR-IR	CHG	19	22782194	22782736	-	22782194..22782736	22782194..22782736	No description	1	1	n/a	n/a	n/a	n/a	60.776	0	n/a	n/a
GR-IR	CHG	19	22799854	22801056		22799854..22801056	22799854..22801056	No description	1	2	n/a	n/a	n/a	n/a	70.1719	3.78215	n/a	n/a
GR-IR	CHG	19	22800350	22801058		22800350..22801058	22800350..22801058	No description	1	1	n/a	n/a	n/a	n/a	72.8463	0	n/a	n/a
GR-IR	CHG	19	22820503	22821275		22820503..22821275	22820503..22821275	No description	1	1	n/a	n/a	n/a	n/a	59.3717	0	n/a	n/a
GR-IR	CHG	19	22836624	22837082		22836624..22837082	22836624..22837082	No description	1	1	n/a	n/a	n/a	n/a	59.5065	0	n/a	n/a
GR-IR	CHG	19	22836653	22837081	+	22836653..22837081	22836653..22837081	No description	1	1	n/a	n/a	n/a	n/a	59.5065	0	n/a	n/a
GR-IR	CHG	19	22847258	22847445	-	22847258..22847445	22847258..22847445	No description	1	1	n/a	n/a	n/a	n/a	17.8911	0	n/a	n/a
GR-IR	CHG	19	22847265	22847444	-	22847265..22847444	22847265..22847444	No description	1	1	n/a	n/a	n/a	n/a	17.8911	0	n/a	n/a
GR-IR	CHG	19	22847581	22847895		22847581..22847895	22847581..22847895	No description	1	1	n/a	n/a	n/a	n/a	17.8911	0	n/a	n/a
GR-IR	CHG	19	22847581	22848064		22847581..22848064	22847581..22848064	No description	1	1	n/a	n/a	n/a	n/a	17.8911	0	n/a	n/a
GR-UI	CHG	1	731610	731704	+	731610..731704	731610..731704	No description	1	1	n/a	n/a	n/a	n/a	n/a	n/a	0.81511	0
GR-UI	CHG	1	731613	731770	+	731613..731770	731613..731770	No description	1	1	n/a	n/a	n/a	n/a	n/a	n/a	0.81511	0
GR-UI	CHG	1	1341260	1342760	-	1341260..1342760	1341260..1342760	No description	1	2	n/a	n/a	n/a	n/a	n/a	n/a	36.1639	21.0194
GR-UI	CHG	1	1997821	1997847	+	1997821..1997847	1997821..1997847	No description	1	1	n/a	n/a	n/a	n/a	n/a	n/a	0.843831	0
GR-UI	CHG	1	1997821	1998049	+	1997821..1998049	1997821..1998049	No description	1	2	n/a	n/a	n/a	n/a	n/a	n/a	0.556596	0.406212
GR-UI	CHG	1	3865557	3865938	+	3865557..3865938	3865557..3865938	No description	1	1	n/a	n/a	n/a	n/a	n/a	n/a	0.698285	0
GR-UI	CHG	1	3865573	3865976	+	3865573..3865976	3865573..3865976	No description	1	1	n/a	n/a	n/a	n/a	n/a	n/a	0.698285	0
GR-UI	CHG	1	4414336	4414402	+	4414336..4414402	4414336..4414402	No description	1	1	n/a	n/a	n/a	n/a	n/a	n/a	0.720702	0
GR-UI	CHG	1	4417184	4417260	+	4417184..4417260	4417184..4417260	No description	1	1	n/a	n/a	n/a	n/a	n/a	n/a	1.06422	0
GR-UI	CHG	1	4417187	4417260	+	4417187..4417260	4417187..4417260	No description	1	1	n/a	n/a	n/a	n/a	n/a	n/a	1.06422	0
GR-UI	CHG	1	6246239	6246262	+	6246239..6246262	6246239..6246262	No description	1	1	n/a	n/a	n/a	n/a	n/a	n/a	19.1349	0
GR-UI	CHG	1	6482117	6482229	+	6482117..6482229	6482117..6482229	No description	1	1	n/a	n/a	n/a	n/a	n/a	n/a	7.07813	0
GR-UI	CHG	1	8133084	8133620		8133084..8133620	8133084..8133620	No description	1	2	n/a	n/a	n/a	n/a	n/a	n/a	73.8248	8.38182
GR-UI	CHG	1	8133095	8133620		8133095..8133620	8133095..8133620	No description	1	2	n/a	n/a	n/a	n/a	n/a	n/a	73.8248	8.38182
GR-UI	CHG	1	9033322	9033388	+	9033322..9033388	9033322..9033388	No description	1	2	n/a	n/a	n/a	n/a	n/a	n/a	1.66111	0.512127
GR-UI	CHG	1	12075551	12076016	-	12075551..12076016	12075551..12076016	No description	1	2	n/a	n/a	n/a	n/a	n/a	n/a	23.7692	2.49346
GR-UI	CHG	1	12075552	12076016	-	12075552..12076016	12075552..12076016	No description	1	2	n/a	n/a	n/a	n/a	n/a	n/a	23.7692	2.49346
GR-UI	CHG	1	13356309	13357220		13356309..13357220	13356309..13357220	No description	1	2	n/a	n/a	n/a	n/a	n/a	n/a	67.5915	5.51974
GR-UI	CHG	1	13356951	13357382		13356951..13357382	13356951..13357382	No description	1	1	n/a	n/a	n/a	n/a	n/a	n/a	71.4946	0
GR-UI	CHG	1	17139919	17140277	+	17139919..17140277	17139919..17140277	No description	1	2	n/a	n/a	n/a	n/a	n/a	n/a	11.0185	13.0667
GR-UI	CHG	1	17139920	17140280	+	17139920..17140280	17139920..17140280	No description	1	2	n/a	n/a	n/a	n/a	n/a	n/a	11.0185	13.0667
GR-UI	CHG	1	18486544	18487099		18486544..18487099	18486544..18487099	No description	1	2	n/a	n/a	n/a	n/a	n/a	n/a	51.5536	22.3958
GR-UI	CHG	2	596157	596241	+	596157..596241	596157..596241	No description	1	1	n/a	n/a	n/a	n/a	n/a	n/a	1.01626	0
GR-UI	CHG	2	2568009	2568045	-	2568009..2568045	2568009..2568045	No description	1	1	n/a	n/a	n/a	n/a	n/a	n/a	8.10298	0
GR-UI	CHG	2	2568013	2568047	-	2568013..2568047	2568013..2568047	No description	1	1	n/a	n/a	n/a	n/a	n/a	n/a	8.10298	0
GR-UI	CHG	2	3486096	3486120	-	3486096..3486120	3486096..3486120	No description	1	1	n/a	n/a	n/a	n/a	n/a	n/a	1.06737	0
GR-UI	CHG	2	4101793	4101928	+	4101793..4101928	4101793..4101928	No description	1	1	n/a	n/a	n/a	n/a	n/a	n/a	0.622331	0
GR-UI	CHG	2	6147399	6149511		6147399..6149511	6147399..6149511	No description	1	4	n/a	n/a	n/a	n/a	n/a	n/a	76.3239	2.84179
GR-UI	CHG	2	6147421	6149515	+	6147421..6149515	6147421..6149515	No description	1	4	n/a	n/a	n/a	n/a	n/a	n/a	76.3239	2.84179
GR-UI	CHG	2	7055484	7056121		7055484..7056121	7055484..7056121	No description	1	1	n/a	n/a	n/a	n/a	n/a	n/a	63.6454	0
GR-UI	CHG	2	7055621	7055957	-	7055621..7055957	7055621..7055957	No description	1	1	n/a	n/a	n/a	n/a	n/a	n/a	63.6454	0
GR-UI	CHG	2	7670030	7672057		7670030..7672057	7670030..7672057	No description	1	2	n/a	n/a	n/a	n/a	n/a	n/a	77.1468	1.46911
GR-UI	CHG	2	7676744	7677842		7676744..7677842	7676744..7677842	No description	1	1	n/a	n/a	n/a	n/a	n/a	n/a	68.8974	0
GR-UI	CHG	2	14623907	14624881		14623907..14624881	14623907..14624881	No description	1	2	n/a	n/a	n/a	n/a	n/a	n/a	60.6303	4.11648
GR-UI	CHG	2	14625000	14625578		14625000..14625578	14625000..14625578	No description	1	1	n/a	n/a	n/a	n/a	n/a	n/a	63.5411	0
GR-UI	CHG	2	15879516	15879661	-	15879516..15879661	15879516..15879661	No description	1	1	n/a	n/a	n/a	n/a	n/a	n/a	54.0329	0
GR-UI	CHG	2	15879520	15879661	-	15879520..15879661	15879520..15879661	No description	1	1	n/a	n/a	n/a	n/a	n/a	n/a	54.0329	0
GR-UI	CHG	2	17317368	17318734	+	17317368..17318734	17317368..17318734	No description	1	1	n/a	n/a	n/a	n/a	n/a	n/a	50.6102	0
GR-UI	CHG	2	17944805	17944928	-	17944805..17944928	17944805..17944928	No description	1	2	n/a	n/a	n/a	n/a	n/a	n/a	6.60101	8.7178
GR-UI	CHG	2	17944810	17944924	-	17944810..17944924	17944810..17944924	No description	1	2	n/a	n/a	n/a	n/a	n/a	n/a	6.60101	8.7178
GR-UI	CHG	2	18714947	18715889	-	18714947..18715889	18714947..18715889	No description	1	4	n/a	n/a	n/a	n/a	n/a	n/a	45.4514	7.07907
GR-UI	CHG	2	18714947	18715891	-	18714947..18715891	18714947..18715891	No description	1	4	n/a	n/a	n/a	n/a	n/a	n/a	45.4514	7.07907
GR-UI	CHG	2	18716529	18717044	-	18716529..18717044	18716529..18717044	No description	1	2	n/a	n/a	n/a	n/a	n/a	n/a	42.395	16.2837
GR-UI	CHG	2	18716536	18717043	-	18716536..18717043	18716536..18717043	No description	1	2	n/a	n/a	n/a	n/a	n/a	n/a	42.395	16.2837
GR-UI	CHG	3	512310	512511	+	512310..512511	512310..512511	No description	1	2	n/a	n/a	n/a	n/a	n/a	n/a	11.3944	15.1167
GR-UI	CHG	3	1044820	1046894		1044820..1046894	1044820..1046894	No description	1	3	n/a	n/a	n/a	n/a	n/a	n/a	3.49501	2.37273
GR-UI	CHG	3	1044872	1046894		1044872..1046894	1044872..1046894	No description	1	3	n/a	n/a	n/a	n/a	n/a	n/a	3.49501	2.37273
GR-UI	CHG	3	5687865	5687947	+	5687865..5687947	5687865..5687947	No description	1	1	n/a	n/a	n/a	n/a	n/a	n/a	1.33091	0
GR-UI	CHG	3	5688334	5688398	+	5688334..5688398	5688334..5688398	No description	1	1	n/a	n/a	n/a	n/a	n/a	n/a	1.33091	0
GR-UI	CHG	3	5688335	5688396	+	5688335..5688396	5688335..5688396	No description	1	1	n/a	n/a	n/a	n/a	n/a	n/a	1.33091	0
GR-UI	CHG	3	14800245	14801102	+	14800245..14801102	14800245..14801102	No description	1	1	n/a	n/a	n/a	n/a	n/a	n/a	65.5558	0
GR-UI	CHG	3	14800265	14801095	+	14800265..14801095	14800265..14801095	No description	1	1	n/a	n/a	n/a	n/a	n/a	n/a	65.5558	0
GR-UI	CHG	3	17003583	17003811	+	17003583..17003811	17003583..17003811	No description	1	1	n/a	n/a	n/a	n/a	n/a	n/a	2.23745	0
GR-UI	CHG	3	17367110	17367294		17367110..17367294	17367110..17367294	No description	1	1	n/a	n/a	n/a	n/a	n/a	n/a	69.058	0
GR-UI	CHG	3	17925201	17925590	-	17925201..17925590	17925201..17925590	No description	1	1	n/a	n/a	n/a	n/a	n/a	n/a	7.68786	0
GR-UI	CHG	3	18133395	18133548	+	18133395..18133548	18133395..18133548	No description	1	1	n/a	n/a	n/a	n/a	n/a	n/a	13.9739	0
GR-UI	CHG	4	2902706	2902905	-	2902706..2902905	2902706..2902905	No description	1	1	n/a	n/a	n/a	n/a	n/a	n/a	26.9096	0
GR-UI	CHG	4	2902710	2902994	-	2902710..2902994	2902710..2902994	No description	1	1	n/a	n/a	n/a	n/a	n/a	n/a	26.9096	0
GR-UI	CHG	4	3614949	3616487		3614949..3616487	3614949..3616487	No description	1	2	n/a	n/a	n/a	n/a	n/a	n/a	62.1927	9.83645
GR-UI	CHG	4	3618703	3621186		3618703..3621186	3618703..3621186	No description	1	2	n/a	n/a	n/a	n/a	n/a	n/a	50.1177	42.4143
GR-UI	CHG	4	3618874	3621158	+	3618874..3621158	3618874..3621158	No description	1	2	n/a	n/a	n/a	n/a	n/a	n/a	50.1177	42.4143
GR-UI	CHG	4	6798603	6798827	+	6798603..6798827	6798603..6798827	No description	1	1	n/a	n/a	n/a	n/a	n/a	n/a	2.04109	0
GR-UI	CHG	4	11094083	11094143	+	11094083..11094143	11094083..11094143	No description	1	1	n/a	n/a	n/a	n/a	n/a	n/a	32.1831	0
GR-UI	CHG	4	11094086	11094131	+	11094086..11094131	11094086..11094131	No description	1	1	n/a	n/a	n/a	n/a	n/a	n/a	32.1831	0
GR-UI	CHG	4	15447454	15447689		15447454..15447689	15447454..15447689	No description	1	1	n/a	n/a	n/a	n/a	n/a	n/a	48.1493	0
GR-UI	CHG	4	19022014	19024100		19022014..19024100	19022014..19024100	No description	1	2	n/a	n/a	n/a	n/a	n/a	n/a	44.4102	38.2548
GR-UI	CHG	4	19022232	19024154	+	19022232..19024154	19022232..19024154	No description	1	3	n/a	n/a	n/a	n/a	n/a	n/a	40.1878	28.0214
GR-UI	CHG	5	228703	229120	-	228703..229120	228703..229120	No description	1	1	n/a	n/a	n/a	n/a	n/a	n/a	21.8123	0
GR-UI	CHG	5	358742	359506	-	358742..359506	358742..359506	No description	1	2	n/a	n/a	n/a	n/a	n/a	n/a	0.736559	0.136746
GR-UI	CHG	5	358962	359458	-	358962..359458	358962..359458	No description	1	2	n/a	n/a	n/a	n/a	n/a	n/a	0.736559	0.136746
GR-UI	CHG	5	2479780	2479841	-	2479780..2479841	2479780..2479841	No description	1	1	n/a	n/a	n/a	n/a	n/a	n/a	33.1968	0
GR-UI	CHG	5	2479783	2479839	-	2479783..2479839	2479783..2479839	No description	1	1	n/a	n/a	n/a	n/a	n/a	n/a	33.1968	0
GR-UI	CHG	5	5499608	5500109	+	5499608..5500109	5499608..5500109	No description	1	1	n/a	n/a	n/a	n/a	n/a	n/a	1.51854	0
GR-UI	CHG	5	5499609	5500107	+	5499609..5500107	5499609..5500107	No description	1	1	n/a	n/a	n/a	n/a	n/a	n/a	1.51854	0
GR-UI	CHG	5	5500807	5501351		5500807..5501351	5500807..5501351	No description	1	1	n/a	n/a	n/a	n/a	n/a	n/a	2.60068	0
GR-UI	CHG	5	5500820	5501350		5500820..5501350	5500820..5501350	No description	1	1	n/a	n/a	n/a	n/a	n/a	n/a	2.60068	0
GR-UI	CHG	5	6017375	6017889	-	6017375..6017889	6017375..6017889	No description	1	2	n/a	n/a	n/a	n/a	n/a	n/a	0.716233	0.04769
GR-UI	CHG	5	6741196	6741281	-	6741196..6741281	6741196..6741281	No description	1	2	n/a	n/a	n/a	n/a	n/a	n/a	1.08292	0.247782
GR-UI	CHG	5	6741196	6741282	-	6741196..6741282	6741196..6741282	No description	1	2	n/a	n/a	n/a	n/a	n/a	n/a	1.08292	0.247782
GR-UI	CHG	5	15070902	15071102	+	15070902..15071102	15070902..15071102	No description	1	1	n/a	n/a	n/a	n/a	n/a	n/a	4.00836	0
GR-UI	CHG	5	15070921	15071103	+	15070921..15071103	15070921..15071103	No description	1	1	n/a	n/a	n/a	n/a	n/a	n/a	4.00836	0
GR-UI	CHG	5	17571308	17572042		17571308..17572042	17571308..17572042	No description	1	1	n/a	n/a	n/a	n/a	n/a	n/a	35.2773	0
GR-UI	CHG	5	17573125	17573849	+	17573125..17573849	17573125..17573849	No description	1	2	n/a	n/a	n/a	n/a	n/a	n/a	52.7728	24.7423
GR-UI	CHG	5	20195959	20197407		20195959..20197407	20195959..20197407	No description	1	2	n/a	n/a	n/a	n/a	n/a	n/a	37.6318	33.4523
GR-UI	CHG	5	20704140	20704770	-	20704140..20704770	20704140..20704770	No description	1	1	n/a	n/a	n/a	n/a	n/a	n/a	72.5385	0
GR-UI	CHG	5	20704140	20704959	-	20704140..20704959	20704140..20704959	No description	1	1	n/a	n/a	n/a	n/a	n/a	n/a	72.5385	0
GR-UI	CHG	5	22564216	22564778		22564216..22564778	22564216..22564778	No description	1	1	n/a	n/a	n/a	n/a	n/a	n/a	14.8149	0
GR-UI	CHG	5	22564220	22564778	+	22564220..22564778	22564220..22564778	No description	1	1	n/a	n/a	n/a	n/a	n/a	n/a	14.8149	0
GR-UI	CHG	5	24742133	24742221	-	24742133..24742221	24742133..24742221	No description	1	1	n/a	n/a	n/a	n/a	n/a	n/a	0.233988	0
GR-UI	CHG	6	779612	780039		779612..780039	779612..780039	No description	1	1	n/a	n/a	n/a	n/a	n/a	n/a	10.0291	0
GR-UI	CHG	6	779612	780040		779612..780040	779612..780040	No description	1	1	n/a	n/a	n/a	n/a	n/a	n/a	10.0291	0
GR-UI	CHG	6	2804674	2805722		2804674..2805722	2804674..2805722	No description	1	1	n/a	n/a	n/a	n/a	n/a	n/a	2.06996	0
GR-UI	CHG	6	2804704	2805721		2804704..2805721	2804704..2805721	No description	1	1	n/a	n/a	n/a	n/a	n/a	n/a	2.06996	0
GR-UI	CHG	6	9243291	9243436	+	9243291..9243436	9243291..9243436	No description	1	2	n/a	n/a	n/a	n/a	n/a	n/a	40.7412	30.4838
GR-UI	CHG	6	13212082	13212198	-	13212082..13212198	13212082..13212198	No description	1	1	n/a	n/a	n/a	n/a	n/a	n/a	0.908888	0
GR-UI	CHG	6	13591779	13595225		13591779..13595225	13591779..13595225	No description	1	4	n/a	n/a	n/a	n/a	n/a	n/a	1.74878	1.29535
GR-UI	CHG	6	13591782	13595225		13591782..13595225	13591782..13595225	No description	1	4	n/a	n/a	n/a	n/a	n/a	n/a	1.74878	1.29535
GR-UI	CHG	6	13639320	13641675		13639320..13641675	13639320..13641675	No description	1	4	n/a	n/a	n/a	n/a	n/a	n/a	1.04669	0.50063
GR-UI	CHG	6	13639361	13641618		13639361..13641618	13639361..13641618	No description	1	4	n/a	n/a	n/a	n/a	n/a	n/a	1.04669	0.50063
GR-UI	CHG	6	15575557	15575670	+	15575557..15575670	15575557..15575670	No description	1	1	n/a	n/a	n/a	n/a	n/a	n/a	6.2017	0
GR-UI	CHG	6	15575576	15575669	+	15575576..15575669	15575576..15575669	No description	1	1	n/a	n/a	n/a	n/a	n/a	n/a	6.2017	0
GR-UI	CHG	6	15611487	15611951	+	15611487..15611951	15611487..15611951	No description	1	2	n/a	n/a	n/a	n/a	n/a	n/a	49.8201	8.77331
GR-UI	CHG	7	2080526	2080851	-	2080526..2080851	2080526..2080851	No description	1	2	n/a	n/a	n/a	n/a	n/a	n/a	11.9918	14.9449
GR-UI	CHG	7	2099832	2099933	+	2099832..2099933	2099832..2099933	No description	1	1	n/a	n/a	n/a	n/a	n/a	n/a	0.847409	0
GR-UI	CHG	7	2099836	2099918	+	2099836..2099918	2099836..2099918	No description	1	1	n/a	n/a	n/a	n/a	n/a	n/a	0.847409	0
GR-UI	CHG	7	2354330	2355479		2354330..2355479	2354330..2355479	No description	1	2	n/a	n/a	n/a	n/a	n/a	n/a	0.784164	0.136092
GR-UI	CHG	7	2354357	2355479		2354357..2355479	2354357..2355479	No description	1	2	n/a	n/a	n/a	n/a	n/a	n/a	0.784164	0.136092
GR-UI	CHG	7	4179681	4179770	-	4179681..4179770	4179681..4179770	No description	1	1	n/a	n/a	n/a	n/a	n/a	n/a	2.86025	0
GR-UI	CHG	7	4179682	4179814	-	4179682..4179814	4179682..4179814	No description	1	1	n/a	n/a	n/a	n/a	n/a	n/a	2.86025	0
GR-UI	CHG	7	4539058	4539152	+	4539058..4539152	4539058..4539152	No description	1	1	n/a	n/a	n/a	n/a	n/a	n/a	2.51475	0
GR-UI	CHG	7	4539060	4539156	+	4539060..4539156	4539060..4539156	No description	1	1	n/a	n/a	n/a	n/a	n/a	n/a	2.51475	0
GR-UI	CHG	7	4713092	4715085	-	4713092..4715085	4713092..4715085	No description	1	2	n/a	n/a	n/a	n/a	n/a	n/a	79.9705	3.25238
GR-UI	CHG	7	4713097	4714968	-	4713097..4714968	4713097..4714968	No description	1	2	n/a	n/a	n/a	n/a	n/a	n/a	79.9705	3.25238
GR-UI	CHG	7	4715227	4716079	-	4715227..4716079	4715227..4716079	No description	1	1	n/a	n/a	n/a	n/a	n/a	n/a	82.2703	0
GR-UI	CHG	7	4718140	4720528	-	4718140..4720528	4718140..4720528	No description	1	3	n/a	n/a	n/a	n/a	n/a	n/a	69.1105	4.74456
GR-UI	CHG	7	5011924	5012048	+	5011924..5012048	5011924..5012048	No description	1	1	n/a	n/a	n/a	n/a	n/a	n/a	1.30353	0
GR-UI	CHG	7	5011940	5012042	+	5011940..5012042	5011940..5012042	No description	1	1	n/a	n/a	n/a	n/a	n/a	n/a	1.30353	0
GR-UI	CHG	7	8128715	8130722		8128715..8130722	8128715..8130722	No description	1	3	n/a	n/a	n/a	n/a	n/a	n/a	84.9787	1.80416
GR-UI	CHG	7	8129071	8130719	+	8129071..8130719	8129071..8130719	No description	1	3	n/a	n/a	n/a	n/a	n/a	n/a	84.9787	1.80416
GR-UI	CHG	7	9709684	9709942	+	9709684..9709942	9709684..9709942	No description	1	1	n/a	n/a	n/a	n/a	n/a	n/a	30.7908	0
GR-UI	CHG	7	9709685	9709942	+	9709685..9709942	9709685..9709942	No description	1	1	n/a	n/a	n/a	n/a	n/a	n/a	30.7908	0
GR-UI	CHG	7	12400524	12402294		12400524..12402294	12400524..12402294	No description	1	3	n/a	n/a	n/a	n/a	n/a	n/a	10.7971	6.81565
GR-UI	CHG	7	15913420	15913550	+	15913420..15913550	15913420..15913550	No description	1	1	n/a	n/a	n/a	n/a	n/a	n/a	3.79442	0
GR-UI	CHG	7	17205292	17207061		17205292..17207061	17205292..17207061	No description	1	3	n/a	n/a	n/a	n/a	n/a	n/a	1.43906	0.6446
GR-UI	CHG	7	17205475	17207072		17205475..17207072	17205475..17207072	No description	1	3	n/a	n/a	n/a	n/a	n/a	n/a	1.43906	0.6446
GR-UI	CHG	7	19450081	19450205	+	19450081..19450205	19450081..19450205	No description	1	1	n/a	n/a	n/a	n/a	n/a	n/a	1.63249	0
GR-UI	CHG	7	20483247	20484139	-	20483247..20484139	20483247..20484139	No description	1	2	n/a	n/a	n/a	n/a	n/a	n/a	0.794488	0.117614
GR-UI	CHG	7	20666335	20667328	+	20666335..20667328	20666335..20667328	No description	1	1	n/a	n/a	n/a	n/a	n/a	n/a	51.4248	0
GR-UI	CHG	7	20911480	20912575	-	20911480..20912575	20911480..20912575	No description	1	2	n/a	n/a	n/a	n/a	n/a	n/a	37.7951	33.4978
GR-UI	CHG	8	475795	475950	+	475795..475950	475795..475950	No description	1	1	n/a	n/a	n/a	n/a	n/a	n/a	1.05162	0
GR-UI	CHG	8	677532	678262		677532..678262	677532..678262	No description	1	1	n/a	n/a	n/a	n/a	n/a	n/a	81.9332	0
GR-UI	CHG	8	679382	679983	-	679382..679983	679382..679983	No description	1	1	n/a	n/a	n/a	n/a	n/a	n/a	83.586	0
GR-UI	CHG	8	679390	679881	-	679390..679881	679390..679881	No description	1	1	n/a	n/a	n/a	n/a	n/a	n/a	83.586	0
GR-UI	CHG	8	953812	955213		953812..955213	953812..955213	No description	1	1	n/a	n/a	n/a	n/a	n/a	n/a	80.5029	0
GR-UI	CHG	8	1083975	1086694	-	1083975..1086694	1083975..1086694	No description	1	3	n/a	n/a	n/a	n/a	n/a	n/a	56.5079	26.5889
GR-UI	CHG	8	1084316	1086694	-	1084316..1086694	1084316..1086694	No description	1	3	n/a	n/a	n/a	n/a	n/a	n/a	56.5079	26.5889
GR-UI	CHG	8	1087251	1088866	-	1087251..1088866	1087251..1088866	No description	1	2	n/a	n/a	n/a	n/a	n/a	n/a	66.8959	9.40314
GR-UI	CHG	8	1087269	1089619	-	1087269..1089619	1087269..1089619	No description	1	2	n/a	n/a	n/a	n/a	n/a	n/a	66.8959	9.40314
GR-UI	CHG	8	2139183	2139396	+	2139183..2139396	2139183..2139396	No description	1	1	n/a	n/a	n/a	n/a	n/a	n/a	1.92893	0
GR-UI	CHG	8	2139183	2139400	+	2139183..2139400	2139183..2139400	No description	1	1	n/a	n/a	n/a	n/a	n/a	n/a	1.92893	0
GR-UI	CHG	8	2169724	2169937	+	2169724..2169937	2169724..2169937	No description	1	2	n/a	n/a	n/a	n/a	n/a	n/a	9.96489	3.68315
GR-UI	CHG	8	6406764	6407073	+	6406764..6407073	6406764..6407073	No description	1	1	n/a	n/a	n/a	n/a	n/a	n/a	56.2209	0
GR-UI	CHG	8	11596360	11597313	+	11596360..11597313	11596360..11597313	No description	1	3	n/a	n/a	n/a	n/a	n/a	n/a	2.65872	0.875447
GR-UI	CHG	8	11596360	11597452	+	11596360..11597452	11596360..11597452	No description	1	4	n/a	n/a	n/a	n/a	n/a	n/a	3.81725	2.4248
GR-UI	CHG	8	13621505	13621825	+	13621505..13621825	13621505..13621825	No description	1	1	n/a	n/a	n/a	n/a	n/a	n/a	74.8952	0
GR-UI	CHG	8	19629281	19630320	+	19629281..19630320	19629281..19630320	No description	1	2	n/a	n/a	n/a	n/a	n/a	n/a	40.6684	20.7589
GR-UI	CHG	8	19629304	19630422	+	19629304..19630422	19629304..19630422	No description	1	1	n/a	n/a	n/a	n/a	n/a	n/a	55.3471	0
GR-UI	CHG	8	19631062	19632080	+	19631062..19632080	19631062..19632080	No description	1	1	n/a	n/a	n/a	n/a	n/a	n/a	55.3471	0
GR-UI	CHG	8	20285483	20287583		20285483..20287583	20285483..20287583	No description	1	4	n/a	n/a	n/a	n/a	n/a	n/a	0.673903	0.0532316
GR-UI	CHG	8	21993480	21994369	-	21993480..21994369	21993480..21994369	No description	1	2	n/a	n/a	n/a	n/a	n/a	n/a	60.1054	23.7112
GR-UI	CHG	8	21993650	21994313	-	21993650..21994313	21993650..21994313	No description	1	1	n/a	n/a	n/a	n/a	n/a	n/a	76.8717	0
GR-UI	CHG	8	21998179	21999372		21998179..21999372	21998179..21999372	No description	1	2	n/a	n/a	n/a	n/a	n/a	n/a	82.3027	0
GR-UI	CHG	8	21998180	21999372		21998180..21999372	21998180..21999372	No description	1	2	n/a	n/a	n/a	n/a	n/a	n/a	82.3027	0
GR-UI	CHG	8	22254052	22254865	-	22254052..22254865	22254052..22254865	No description	1	1	n/a	n/a	n/a	n/a	n/a	n/a	0.747207	0
GR-UI	CHG	8	22254053	22254720	-	22254053..22254720	22254053..22254720	No description	1	1	n/a	n/a	n/a	n/a	n/a	n/a	0.747207	0
GR-UI	CHG	8	22256647	22257739	+	22256647..22257739	22256647..22257739	No description	1	2	n/a	n/a	n/a	n/a	n/a	n/a	3.87825	4.2672
GR-UI	CHG	8	22256709	22257739	+	22256709..22257739	22256709..22257739	No description	1	2	n/a	n/a	n/a	n/a	n/a	n/a	3.87825	4.2672
GR-UI	CHG	9	4122114	4122241	-	4122114..4122241	4122114..4122241	No description	1	2	n/a	n/a	n/a	n/a	n/a	n/a	3.67556	3.33002
GR-UI	CHG	9	9942607	9942859	-	9942607..9942859	9942607..9942859	No description	1	1	n/a	n/a	n/a	n/a	n/a	n/a	33.4467	0
GR-UI	CHG	9	9942635	9942860		9942635..9942860	9942635..9942860	No description	1	1	n/a	n/a	n/a	n/a	n/a	n/a	33.4467	0
GR-UI	CHG	9	10396258	10397495		10396258..10397495	10396258..10397495	No description	1	1	n/a	n/a	n/a	n/a	n/a	n/a	6.45364	0
GR-UI	CHG	9	10396374	10397541		10396374..10397541	10396374..10397541	No description	1	1	n/a	n/a	n/a	n/a	n/a	n/a	6.45364	0
GR-UI	CHG	9	10399402	10400172		10399402..10400172	10399402..10400172	No description	1	1	n/a	n/a	n/a	n/a	n/a	n/a	0.528157	0
GR-UI	CHG	9	12720716	12721027	+	12720716..12721027	12720716..12721027	No description	1	1	n/a	n/a	n/a	n/a	n/a	n/a	49.5158	0
GR-UI	CHG	9	12720719	12721054	+	12720719..12721054	12720719..12721054	No description	1	2	n/a	n/a	n/a	n/a	n/a	n/a	54.1848	6.60295
GR-UI	CHG	9	13545606	13546496	+	13545606..13546496	13545606..13546496	No description	1	1	n/a	n/a	n/a	n/a	n/a	n/a	65.9409	0
GR-UI	CHG	9	13656373	13656627	+	13656373..13656627	13656373..13656627	No description	1	1	n/a	n/a	n/a	n/a	n/a	n/a	12.6195	0
GR-UI	CHG	9	14301829	14303035	+	14301829..14303035	14301829..14303035	No description	1	2	n/a	n/a	n/a	n/a	n/a	n/a	0.792065	0.156253
GR-UI	CHG	9	14301837	14302945	+	14301837..14302945	14301837..14302945	No description	1	2	n/a	n/a	n/a	n/a	n/a	n/a	0.792065	0.156253
GR-UI	CHG	9	15228483	15228564	-	15228483..15228564	15228483..15228564	No description	1	1	n/a	n/a	n/a	n/a	n/a	n/a	59.6827	0
GR-UI	CHG	9	15228503	15228607	-	15228503..15228607	15228503..15228607	No description	1	1	n/a	n/a	n/a	n/a	n/a	n/a	59.6827	0
GR-UI	CHG	9	19527425	19527635	-	19527425..19527635	19527425..19527635	No description	1	1	n/a	n/a	n/a	n/a	n/a	n/a	15.6204	0
GR-UI	CHG	9	21814236	21816222		21814236..21816222	21814236..21816222	No description	1	2	n/a	n/a	n/a	n/a	n/a	n/a	39.7005	14.2215
GR-UI	CHG	9	21815003	21816123	+	21815003..21816123	21815003..21816123	No description	1	2	n/a	n/a	n/a	n/a	n/a	n/a	39.7005	14.2215
GR-UI	CHG	9	21823008	21823162	+	21823008..21823162	21823008..21823162	No description	1	1	n/a	n/a	n/a	n/a	n/a	n/a	5.89352	0
GR-UI	CHG	9	21823069	21823156	+	21823069..21823156	21823069..21823156	No description	1	1	n/a	n/a	n/a	n/a	n/a	n/a	5.89352	0
GR-UI	CHG	10	2911154	2911220	+	2911154..2911220	2911154..2911220	No description	1	1	n/a	n/a	n/a	n/a	n/a	n/a	51.0015	0
GR-UI	CHG	10	4747124	4747735	-	4747124..4747735	4747124..4747735	No description	1	1	n/a	n/a	n/a	n/a	n/a	n/a	57.3487	0
GR-UI	CHG	10	4747133	4747743	-	4747133..4747743	4747133..4747743	No description	1	1	n/a	n/a	n/a	n/a	n/a	n/a	57.3487	0
GR-UI	CHG	10	4756547	4757042	-	4756547..4757042	4756547..4757042	No description	1	1	n/a	n/a	n/a	n/a	n/a	n/a	72.9072	0
GR-UI	CHG	10	7189305	7189604	-	7189305..7189604	7189305..7189604	No description	1	2	n/a	n/a	n/a	n/a	n/a	n/a	41.7605	8.6444
GR-UI	CHG	10	7189319	7189586	-	7189319..7189586	7189319..7189586	No description	1	2	n/a	n/a	n/a	n/a	n/a	n/a	41.7605	8.6444
GR-UI	CHG	10	7890467	7891376		7890467..7891376	7890467..7891376	No description	1	2	n/a	n/a	n/a	n/a	n/a	n/a	14.9626	18.7264
GR-UI	CHG	10	15879425	15879998	-	15879425..15879998	15879425..15879998	No description	1	2	n/a	n/a	n/a	n/a	n/a	n/a	76.8987	3.64362
GR-UI	CHG	11	29209	29333	+	29209..29333	29209..29333	No description	1	2	n/a	n/a	n/a	n/a	n/a	n/a	6.58172	2.27585
GR-UI	CHG	11	29252	29335	+	29252..29335	29252..29335	No description	1	2	n/a	n/a	n/a	n/a	n/a	n/a	6.58172	2.27585
GR-UI	CHG	11	1506308	1508520		1506308..1508520	1506308..1508520	No description	1	4	n/a	n/a	n/a	n/a	n/a	n/a	3.74448	4.82377
GR-UI	CHG	11	1506308	1508592	-	1506308..1508592	1506308..1508592	No description	1	4	n/a	n/a	n/a	n/a	n/a	n/a	3.74448	4.82377
GR-UI	CHG	11	5246698	5246890	+	5246698..5246890	5246698..5246890	No description	1	1	n/a	n/a	n/a	n/a	n/a	n/a	5.46345	0
GR-UI	CHG	11	5246700	5246891	+	5246700..5246891	5246700..5246891	No description	1	1	n/a	n/a	n/a	n/a	n/a	n/a	5.46345	0
GR-UI	CHG	11	5253116	5253301	-	5253116..5253301	5253116..5253301	No description	1	1	n/a	n/a	n/a	n/a	n/a	n/a	0.91884	0
GR-UI	CHG	11	5253117	5253222	-	5253117..5253222	5253117..5253222	No description	1	1	n/a	n/a	n/a	n/a	n/a	n/a	0.91884	0
GR-UI	CHG	11	5759276	5759350	+	5759276..5759350	5759276..5759350	No description	1	1	n/a	n/a	n/a	n/a	n/a	n/a	3.11114	0
GR-UI	CHG	11	7623226	7623312	-	7623226..7623312	7623226..7623312	No description	1	1	n/a	n/a	n/a	n/a	n/a	n/a	0.857351	0
GR-UI	CHG	11	10359930	10360406		10359930..10360406	10359930..10360406	No description	1	2	n/a	n/a	n/a	n/a	n/a	n/a	48.0699	0.580477
GR-UI	CHG	11	12560404	12560480	-	12560404..12560480	12560404..12560480	No description	1	1	n/a	n/a	n/a	n/a	n/a	n/a	52.2847	0
GR-UI	CHG	11	12560416	12560481	-	12560416..12560481	12560416..12560481	No description	1	1	n/a	n/a	n/a	n/a	n/a	n/a	52.2847	0
GR-UI	CHG	11	14483638	14485730		14483638..14485730	14483638..14485730	No description	1	2	n/a	n/a	n/a	n/a	n/a	n/a	69.876	0.401206
GR-UI	CHG	11	15144139	15144770		15144139..15144770	15144139..15144770	No description	1	1	n/a	n/a	n/a	n/a	n/a	n/a	25.6245	0
GR-UI	CHG	11	15144237	15145194		15144237..15145194	15144237..15145194	No description	1	1	n/a	n/a	n/a	n/a	n/a	n/a	25.6245	0
GR-UI	CHG	11	15148252	15148872		15148252..15148872	15148252..15148872	No description	1	1	n/a	n/a	n/a	n/a	n/a	n/a	8.79245	0
GR-UI	CHG	11	17536805	17537700		17536805..17537700	17536805..17537700	No description	1	2	n/a	n/a	n/a	n/a	n/a	n/a	50.4123	56.6697
GR-UI	CHG	11	17630119	17630870		17630119..17630870	17630119..17630870	No description	1	1	n/a	n/a	n/a	n/a	n/a	n/a	71.1774	0
GR-UI	CHG	12	3270885	3271193	+	3270885..3271193	3270885..3271193	No description	1	1	n/a	n/a	n/a	n/a	n/a	n/a	0.549424	0
GR-UI	CHG	12	5296835	5296887	-	5296835..5296887	5296835..5296887	No description	1	1	n/a	n/a	n/a	n/a	n/a	n/a	3.79552	0
GR-UI	CHG	12	9798268	9800526		9798268..9800526	9798268..9800526	No description	1	4	n/a	n/a	n/a	n/a	n/a	n/a	1.08144	0.583044
GR-UI	CHG	12	9798270	9800429		9798270..9800429	9798270..9800429	No description	1	4	n/a	n/a	n/a	n/a	n/a	n/a	1.08144	0.583044
GR-UI	CHG	12	11660491	11663739		11660491..11663739	11660491..11663739	No description	1	4	n/a	n/a	n/a	n/a	n/a	n/a	1.07745	0.251006
GR-UI	CHG	12	11660504	11663722		11660504..11663722	11660504..11663722	No description	1	4	n/a	n/a	n/a	n/a	n/a	n/a	1.07745	0.251006
GR-UI	CHG	12	17879868	17882850		17879868..17882850	17879868..17882850	No description	1	3	n/a	n/a	n/a	n/a	n/a	n/a	2.27781	2.46847
GR-UI	CHG	12	17880099	17882826		17880099..17882826	17880099..17882826	No description	1	3	n/a	n/a	n/a	n/a	n/a	n/a	2.27781	2.46847
GR-UI	CHG	12	17937405	17937486	+	17937405..17937486	17937405..17937486	No description	1	1	n/a	n/a	n/a	n/a	n/a	n/a	1.31743	0
GR-UI	CHG	12	17937406	17937486	+	17937406..17937486	17937406..17937486	No description	1	1	n/a	n/a	n/a	n/a	n/a	n/a	1.31743	0
GR-UI	CHG	12	18351831	18353631	+	18351831..18353631	18351831..18353631	No description	1	3	n/a	n/a	n/a	n/a	n/a	n/a	2.56683	1.65801
GR-UI	CHG	12	18902542	18906002		18902542..18906002	18902542..18906002	No description	1	4	n/a	n/a	n/a	n/a	n/a	n/a	3.85598	3.70374
GR-UI	CHG	12	18902544	18905313		18902544..18905313	18902544..18905313	No description	1	3	n/a	n/a	n/a	n/a	n/a	n/a	4.01051	4.52031
GR-UI	CHG	12	20937946	20938216	-	20937946..20938216	20937946..20938216	No description	1	1	n/a	n/a	n/a	n/a	n/a	n/a	1.84005	0
GR-UI	CHG	12	20937946	20938702	-	20937946..20938702	20937946..20938702	No description	1	1	n/a	n/a	n/a	n/a	n/a	n/a	1.84005	0
GR-UI	CHG	13	3889091	3890355	-	3889091..3890355	3889091..3890355	No description	1	4	n/a	n/a	n/a	n/a	n/a	n/a	3.56334	3.31764
GR-UI	CHG	13	3889104	3890355	-	3889104..3890355	3889104..3890355	No description	1	4	n/a	n/a	n/a	n/a	n/a	n/a	3.56334	3.31764
GR-UI	CHG	13	4206578	4206769		4206578..4206769	4206578..4206769	No description	1	1	n/a	n/a	n/a	n/a	n/a	n/a	47.4668	0
GR-UI	CHG	13	7495483	7497801		7495483..7497801	7495483..7497801	No description	1	3	n/a	n/a	n/a	n/a	n/a	n/a	0.940313	0.333333
GR-UI	CHG	13	7495483	7498527		7495483..7498527	7495483..7498527	No description	1	3	n/a	n/a	n/a	n/a	n/a	n/a	0.940313	0.333333
GR-UI	CHG	13	11911504	11914362	-	11911504..11914362	11911504..11914362	No description	1	8	n/a	n/a	n/a	n/a	n/a	n/a	1.37551	0.58555
GR-UI	CHG	13	11911504	11914367	-	11911504..11914367	11911504..11914367	No description	1	8	n/a	n/a	n/a	n/a	n/a	n/a	1.37551	0.58555
GR-UI	CHG	13	13618133	13618410	-	13618133..13618410	13618133..13618410	No description	1	1	n/a	n/a	n/a	n/a	n/a	n/a	9.24687	0
GR-UI	CHG	13	13618337	13618410	-	13618337..13618410	13618337..13618410	No description	1	1	n/a	n/a	n/a	n/a	n/a	n/a	9.24687	0
GR-UI	CHG	13	14521184	14521898	-	14521184..14521898	14521184..14521898	No description	1	2	n/a	n/a	n/a	n/a	n/a	n/a	25.2373	11.2031
GR-UI	CHG	13	14521249	14521895	-	14521249..14521895	14521249..14521895	No description	1	2	n/a	n/a	n/a	n/a	n/a	n/a	25.2373	11.2031
GR-UI	CHG	13	14590271	14591856	+	14590271..14591856	14590271..14591856	No description	1	2	n/a	n/a	n/a	n/a	n/a	n/a	53.432	2.1347
GR-UI	CHG	13	14591321	14591842	+	14591321..14591842	14591321..14591842	No description	1	1	n/a	n/a	n/a	n/a	n/a	n/a	54.9415	0
GR-UI	CHG	13	14931976	14933211		14931976..14933211	14931976..14933211	No description	1	2	n/a	n/a	n/a	n/a	n/a	n/a	81.249	4.0586
GR-UI	CHG	13	15492396	15493399	+	15492396..15493399	15492396..15493399	No description	1	2	n/a	n/a	n/a	n/a	n/a	n/a	4.65025	0.587221
GR-UI	CHG	13	15492437	15493408	+	15492437..15493408	15492437..15493408	No description	1	2	n/a	n/a	n/a	n/a	n/a	n/a	4.65025	0.587221
GR-UI	CHG	13	15496548	15497565		15496548..15497565	15496548..15497565	No description	1	2	n/a	n/a	n/a	n/a	n/a	n/a	3.59556	1.97785
GR-UI	CHG	13	15496550	15497539		15496550..15497539	15496550..15497539	No description	1	2	n/a	n/a	n/a	n/a	n/a	n/a	3.59556	1.97785
GR-UI	CHG	13	18758202	18758230	-	18758202..18758230	18758202..18758230	No description	1	1	n/a	n/a	n/a	n/a	n/a	n/a	10.3326	0
GR-UI	CHG	13	18758203	18758230	-	18758203..18758230	18758203..18758230	No description	1	1	n/a	n/a	n/a	n/a	n/a	n/a	10.3326	0
GR-UI	CHG	13	20361438	20364906		20361438..20364906	20361438..20364906	No description	1	4	n/a	n/a	n/a	n/a	n/a	n/a	1.17651	0.666786
GR-UI	CHG	13	20361457	20364906		20361457..20364906	20361457..20364906	No description	1	4	n/a	n/a	n/a	n/a	n/a	n/a	1.17651	0.666786
GR-UI	CHG	13	20552131	20555116		20552131..20555116	20552131..20555116	No description	1	3	n/a	n/a	n/a	n/a	n/a	n/a	14.5485	10.3225
GR-UI	CHG	13	21292772	21293520		21292772..21293520	21292772..21293520	No description	1	1	n/a	n/a	n/a	n/a	n/a	n/a	1.78741	0
GR-UI	CHG	13	21292776	21293453		21292776..21293453	21292776..21293453	No description	1	1	n/a	n/a	n/a	n/a	n/a	n/a	1.78741	0
GR-UI	CHG	13	21317399	21320039		21317399..21320039	21317399..21320039	No description	1	3	n/a	n/a	n/a	n/a	n/a	n/a	0.825208	0.0956517
GR-UI	CHG	13	21317401	21320044		21317401..21320044	21317401..21320044	No description	1	3	n/a	n/a	n/a	n/a	n/a	n/a	0.825208	0.0956517
GR-UI	CHG	13	21363134	21366411		21363134..21366411	21363134..21366411	No description	1	4	n/a	n/a	n/a	n/a	n/a	n/a	8.10568	10.1013
GR-UI	CHG	13	21363339	21366558		21363339..21366558	21363339..21366558	No description	1	4	n/a	n/a	n/a	n/a	n/a	n/a	8.10568	10.1013
GR-UI	CHG	13	21550504	21553525		21550504..21553525	21550504..21553525	No description	1	3	n/a	n/a	n/a	n/a	n/a	n/a	2.24067	1.82592
GR-UI	CHG	13	21550609	21551217		21550609..21551217	21550609..21551217	No description	1	1	n/a	n/a	n/a	n/a	n/a	n/a	0.736095	0
GR-UI	CHG	13	21551317	21553083		21551317..21553083	21551317..21553083	No description	1	2	n/a	n/a	n/a	n/a	n/a	n/a	1.22496	0.691358
GR-UI	CHG	13	22092218	22095041	-	22092218..22095041	22092218..22095041	No description	1	2	n/a	n/a	n/a	n/a	n/a	n/a	1.34215	0.196994
GR-UI	CHG	13	22092224	22095068		22092224..22095068	22092224..22095068	No description	1	3	n/a	n/a	n/a	n/a	n/a	n/a	1.56337	0.407698
GR-UI	CHG	13	23472087	23472117	-	23472087..23472117	23472087..23472117	No description	1	1	n/a	n/a	n/a	n/a	n/a	n/a	1.66922	0
GR-UI	CHG	13	23472092	23472116	-	23472092..23472116	23472092..23472116	No description	1	1	n/a	n/a	n/a	n/a	n/a	n/a	1.66922	0
GR-UI	CHG	13	23664067	23666882		23664067..23666882	23664067..23666882	No description	1	3	n/a	n/a	n/a	n/a	n/a	n/a	7.1493	10.1588
GR-UI	CHG	13	23665744	23666884		23665744..23666884	23665744..23666884	No description	1	2	n/a	n/a	n/a	n/a	n/a	n/a	9.85881	12.7418
GR-UI	CHG	13	23675962	23679314		23675962..23679314	23675962..23679314	No description	1	4	n/a	n/a	n/a	n/a	n/a	n/a	7.16873	10.6717
GR-UI	CHG	13	23676168	23679309		23676168..23679309	23676168..23679309	No description	1	4	n/a	n/a	n/a	n/a	n/a	n/a	7.16873	10.6717
GR-UI	CHG	13	23927718	23928032		23927718..23928032	23927718..23928032	No description	1	2	n/a	n/a	n/a	n/a	n/a	n/a	52.9395	24.007
GR-UI	CHG	13	23932403	23933290		23932403..23933290	23932403..23933290	No description	1	2	n/a	n/a	n/a	n/a	n/a	n/a	2.58879	0
GR-UI	CHG	13	24110796	24112539		24110796..24112539	24110796..24112539	No description	1	2	n/a	n/a	n/a	n/a	n/a	n/a	40.7804	15.9691
GR-UI	CHG	13	24167126	24168630		24167126..24168630	24167126..24168630	No description	1	2	n/a	n/a	n/a	n/a	n/a	n/a	13.715	17.7779
GR-UI	CHG	14	956632	956685	-	956632..956685	956632..956685	No description	1	1	n/a	n/a	n/a	n/a	n/a	n/a	7.4126	0
GR-UI	CHG	14	956632	956688	-	956632..956688	956632..956688	No description	1	1	n/a	n/a	n/a	n/a	n/a	n/a	7.4126	0
GR-UI	CHG	14	1797128	1797213	-	1797128..1797213	1797128..1797213	No description	1	1	n/a	n/a	n/a	n/a	n/a	n/a	15.1928	0
GR-UI	CHG	14	1797140	1797214	-	1797140..1797214	1797140..1797214	No description	1	1	n/a	n/a	n/a	n/a	n/a	n/a	15.1928	0
GR-UI	CHG	14	4827357	4828034		4827357..4828034	4827357..4828034	No description	1	1	n/a	n/a	n/a	n/a	n/a	n/a	3.06475	0
GR-UI	CHG	14	5734525	5735097		5734525..5735097	5734525..5735097	No description	1	1	n/a	n/a	n/a	n/a	n/a	n/a	1.18996	0
GR-UI	CHG	14	5734560	5735088		5734560..5735088	5734560..5735088	No description	1	1	n/a	n/a	n/a	n/a	n/a	n/a	1.18996	0
GR-UI	CHG	14	7137299	7137489	+	7137299..7137489	7137299..7137489	No description	1	1	n/a	n/a	n/a	n/a	n/a	n/a	0.452	0
GR-UI	CHG	14	7137394	7137489	+	7137394..7137489	7137394..7137489	No description	1	1	n/a	n/a	n/a	n/a	n/a	n/a	0.452	0
GR-UI	CHG	14	8388855	8389467	-	8388855..8389467	8388855..8389467	No description	1	2	n/a	n/a	n/a	n/a	n/a	n/a	18.6728	0
GR-UI	CHG	14	9708894	9709091	+	9708894..9709091	9708894..9709091	No description	1	2	n/a	n/a	n/a	n/a	n/a	n/a	2.22489	0.974068
GR-UI	CHG	14	9708894	9709093	+	9708894..9709093	9708894..9709093	No description	1	2	n/a	n/a	n/a	n/a	n/a	n/a	2.22489	0.974068
GR-UI	CHG	14	10649247	10650166		10649247..10650166	10649247..10650166	No description	1	2	n/a	n/a	n/a	n/a	n/a	n/a	71.725	5.40542
GR-UI	CHG	14	11293486	11295220		11293486..11295220	11293486..11295220	No description	1	1	n/a	n/a	n/a	n/a	n/a	n/a	71.3395	0
GR-UI	CHG	14	11293498	11295160		11293498..11295160	11293498..11295160	No description	1	1	n/a	n/a	n/a	n/a	n/a	n/a	71.3395	0
GR-UI	CHG	14	11298923	11299668		11298923..11299668	11298923..11299668	No description	1	1	n/a	n/a	n/a	n/a	n/a	n/a	63.5879	0
GR-UI	CHG	14	11298950	11299641		11298950..11299641	11298950..11299641	No description	1	1	n/a	n/a	n/a	n/a	n/a	n/a	63.5879	0
GR-UI	CHG	14	11446264	11447108	-	11446264..11447108	11446264..11447108	No description	1	1	n/a	n/a	n/a	n/a	n/a	n/a	79.06	0
GR-UI	CHG	14	11446269	11447108	-	11446269..11447108	11446269..11447108	No description	1	1	n/a	n/a	n/a	n/a	n/a	n/a	79.06	0
GR-UI	CHG	14	14600741	14602226		14600741..14602226	14600741..14602226	No description	1	2	n/a	n/a	n/a	n/a	n/a	n/a	1.13832	0.334387
GR-UI	CHG	14	14600741	14602764		14600741..14602764	14600741..14602764	No description	1	2	n/a	n/a	n/a	n/a	n/a	n/a	1.13832	0.334387
GR-UI	CHG	14	19755465	19755589	-	19755465..19755589	19755465..19755589	No description	1	1	n/a	n/a	n/a	n/a	n/a	n/a	0.483835	0
GR-UI	CHG	14	19755468	19755589	-	19755468..19755589	19755468..19755589	No description	1	1	n/a	n/a	n/a	n/a	n/a	n/a	0.483835	0
GR-UI	CHG	14	21534547	21534905		21534547..21534905	21534547..21534905	No description	1	1	n/a	n/a	n/a	n/a	n/a	n/a	2.33307	0
GR-UI	CHG	14	21534564	21535006		21534564..21535006	21534564..21535006	No description	1	1	n/a	n/a	n/a	n/a	n/a	n/a	2.33307	0
GR-UI	CHG	14	21607828	21608150		21607828..21608150	21607828..21608150	No description	1	1	n/a	n/a	n/a	n/a	n/a	n/a	6.39668	0
GR-UI	CHG	14	21607855	21608083		21607855..21608083	21607855..21608083	No description	1	1	n/a	n/a	n/a	n/a	n/a	n/a	6.39668	0
GR-UI	CHG	14	23356273	23356504	-	23356273..23356504	23356273..23356504	No description	1	2	n/a	n/a	n/a	n/a	n/a	n/a	32.5534	31.8651
GR-UI	CHG	14	23356273	23356551	-	23356273..23356551	23356273..23356551	No description	1	2	n/a	n/a	n/a	n/a	n/a	n/a	32.5534	31.8651
GR-UI	CHG	14	25059586	25060383	+	25059586..25060383	25059586..25060383	No description	1	2	n/a	n/a	n/a	n/a	n/a	n/a	1.94293	1.73489
GR-UI	CHG	14	27542634	27543041	+	27542634..27543041	27542634..27543041	No description	1	1	n/a	n/a	n/a	n/a	n/a	n/a	11.3866	0
GR-UI	CHG	14	27542643	27543037	+	27542643..27543037	27542643..27543037	No description	1	1	n/a	n/a	n/a	n/a	n/a	n/a	11.3866	0
GR-UI	CHG	14	28302583	28302606	-	28302583..28302606	28302583..28302606	No description	1	1	n/a	n/a	n/a	n/a	n/a	n/a	0.597019	0
GR-UI	CHG	14	28302583	28302656	-	28302583..28302656	28302583..28302656	No description	1	1	n/a	n/a	n/a	n/a	n/a	n/a	0.597019	0
GR-UI	CHG	14	28776082	28776111	+	28776082..28776111	28776082..28776111	No description	1	1	n/a	n/a	n/a	n/a	n/a	n/a	1.17395	0
GR-UI	CHG	14	28778092	28778161	+	28778092..28778161	28778092..28778161	No description	1	1	n/a	n/a	n/a	n/a	n/a	n/a	1.17395	0
GR-UI	CHG	15	1	403	+	1..403	1..403	No description	1	2	n/a	n/a	n/a	n/a	n/a	n/a	38.5473	8.06165
GR-UI	CHG	15	1	406	+	1..406	1..406	No description	1	2	n/a	n/a	n/a	n/a	n/a	n/a	38.5473	8.06165
GR-UI	CHG	15	1057301	1058058		1057301..1058058	1057301..1058058	No description	1	2	n/a	n/a	n/a	n/a	n/a	n/a	67.5003	1.7
GR-UI	CHG	15	1057302	1057967		1057302..1057967	1057302..1057967	No description	1	2	n/a	n/a	n/a	n/a	n/a	n/a	67.5003	1.7
GR-UI	CHG	15	2855955	2856185	+	2855955..2856185	2855955..2856185	No description	1	1	n/a	n/a	n/a	n/a	n/a	n/a	16.4804	0
GR-UI	CHG	15	2944630	2945693		2944630..2945693	2944630..2945693	No description	1	2	n/a	n/a	n/a	n/a	n/a	n/a	48.4185	20.9673
GR-UI	CHG	15	2944681	2945761		2944681..2945761	2944681..2945761	No description	1	2	n/a	n/a	n/a	n/a	n/a	n/a	48.4185	20.9673
GR-UI	CHG	15	3067258	3067390	+	3067258..3067390	3067258..3067390	No description	1	1	n/a	n/a	n/a	n/a	n/a	n/a	1.38948	0
GR-UI	CHG	15	3070055	3070150	+	3070055..3070150	3070055..3070150	No description	1	1	n/a	n/a	n/a	n/a	n/a	n/a	2.22113	0
GR-UI	CHG	15	4801692	4802095	+	4801692..4802095	4801692..4802095	No description	1	1	n/a	n/a	n/a	n/a	n/a	n/a	65.8794	0
GR-UI	CHG	15	4801692	4802096	+	4801692..4802096	4801692..4802096	No description	1	1	n/a	n/a	n/a	n/a	n/a	n/a	65.8794	0
GR-UI	CHG	15	8025364	8025583	+	8025364..8025583	8025364..8025583	No description	1	1	n/a	n/a	n/a	n/a	n/a	n/a	55.76	0
GR-UI	CHG	15	8025420	8025583	+	8025420..8025583	8025420..8025583	No description	1	1	n/a	n/a	n/a	n/a	n/a	n/a	55.76	0
GR-UI	CHG	15	8296952	8297180	+	8296952..8297180	8296952..8297180	No description	1	1	n/a	n/a	n/a	n/a	n/a	n/a	2.28615	0
GR-UI	CHG	15	9752527	9754489	+	9752527..9754489	9752527..9754489	No description	1	4	n/a	n/a	n/a	n/a	n/a	n/a	18.6087	34.0292
GR-UI	CHG	15	9752610	9754077	+	9752610..9754077	9752610..9754077	No description	1	3	n/a	n/a	n/a	n/a	n/a	n/a	1.59473	0.37216
GR-UI	CHG	15	13375593	13375986		13375593..13375986	13375593..13375986	No description	1	2	n/a	n/a	n/a	n/a	n/a	n/a	18.9381	9.79561
GR-UI	CHG	15	13375607	13375986		13375607..13375986	13375607..13375986	No description	1	2	n/a	n/a	n/a	n/a	n/a	n/a	18.9381	9.79561
GR-UI	CHG	15	13376106	13376574		13376106..13376574	13376106..13376574	No description	1	1	n/a	n/a	n/a	n/a	n/a	n/a	12.0116	0
GR-UI	CHG	15	13376107	13376548		13376107..13376548	13376107..13376548	No description	1	1	n/a	n/a	n/a	n/a	n/a	n/a	12.0116	0
GR-UI	CHG	15	16454384	16456007		16454384..16456007	16454384..16456007	No description	1	2	n/a	n/a	n/a	n/a	n/a	n/a	0.915876	0.325682
GR-UI	CHG	15	16454801	16456007		16454801..16456007	16454801..16456007	No description	1	2	n/a	n/a	n/a	n/a	n/a	n/a	0.915876	0.325682
GR-UI	CHG	15	16468274	16469504		16468274..16469504	16468274..16469504	No description	1	2	n/a	n/a	n/a	n/a	n/a	n/a	2.11007	1.96422
GR-UI	CHG	15	16468275	16469404		16468275..16469404	16468275..16469404	No description	1	2	n/a	n/a	n/a	n/a	n/a	n/a	2.11007	1.96422
GR-UI	CHG	15	16884926	16885064	+	16884926..16885064	16884926..16885064	No description	1	1	n/a	n/a	n/a	n/a	n/a	n/a	45.5351	0
GR-UI	CHG	15	16884926	16885119	+	16884926..16885119	16884926..16885119	No description	1	1	n/a	n/a	n/a	n/a	n/a	n/a	45.5351	0
GR-UI	CHG	15	18506682	18506887	-	18506682..18506887	18506682..18506887	No description	1	1	n/a	n/a	n/a	n/a	n/a	n/a	19.1383	0
GR-UI	CHG	15	18881225	18881253	-	18881225..18881253	18881225..18881253	No description	1	1	n/a	n/a	n/a	n/a	n/a	n/a	11.9132	0
GR-UI	CHG	15	18881225	18881256	-	18881225..18881256	18881225..18881256	No description	1	1	n/a	n/a	n/a	n/a	n/a	n/a	11.9132	0
GR-UI	CHG	15	19102828	19102884	-	19102828..19102884	19102828..19102884	No description	1	1	n/a	n/a	n/a	n/a	n/a	n/a	3.12004	0
GR-UI	CHG	15	19102829	19102884	-	19102829..19102884	19102829..19102884	No description	1	1	n/a	n/a	n/a	n/a	n/a	n/a	3.12004	0
GR-UI	CHG	15	19416756	19417375		19416756..19417375	19416756..19417375	No description	1	1	n/a	n/a	n/a	n/a	n/a	n/a	66.6015	0
GR-UI	CHG	15	19416902	19417509	+	19416902..19417509	19416902..19417509	No description	1	1	n/a	n/a	n/a	n/a	n/a	n/a	66.6015	0
GR-UI	CHG	15	19418710	19419489	+	19418710..19419489	19418710..19419489	No description	1	2	n/a	n/a	n/a	n/a	n/a	n/a	42.7051	33.7946
GR-UI	CHG	15	19418816	19419364		19418816..19419364	19418816..19419364	No description	1	2	n/a	n/a	n/a	n/a	n/a	n/a	42.7051	33.7946
GR-UI	CHG	15	20297429	20299360		20297429..20299360	20297429..20299360	No description	1	2	n/a	n/a	n/a	n/a	n/a	n/a	64.1378	21.078
GR-UI	CHG	16	2707003	2708130	+	2707003..2708130	2707003..2708130	No description	1	2	n/a	n/a	n/a	n/a	n/a	n/a	27.4929	31.6001
GR-UI	CHG	16	2707185	2707530	+	2707185..2707530	2707185..2707530	No description	1	1	n/a	n/a	n/a	n/a	n/a	n/a	5.14823	0
GR-UI	CHG	16	5414833	5414948	-	5414833..5414948	5414833..5414948	No description	1	1	n/a	n/a	n/a	n/a	n/a	n/a	15.9834	0
GR-UI	CHG	16	5414833	5414951	-	5414833..5414951	5414833..5414951	No description	1	1	n/a	n/a	n/a	n/a	n/a	n/a	15.9834	0
GR-UI	CHG	16	5436189	5436219	-	5436189..5436219	5436189..5436219	No description	1	1	n/a	n/a	n/a	n/a	n/a	n/a	4.48045	0
GR-UI	CHG	16	11205225	11206347		11205225..11206347	11205225..11206347	No description	1	1	n/a	n/a	n/a	n/a	n/a	n/a	65.4766	0
GR-UI	CHG	16	16020838	16020944	+	16020838..16020944	16020838..16020944	No description	1	1	n/a	n/a	n/a	n/a	n/a	n/a	2.55294	0
GR-UI	CHG	16	20654725	20655381	-	20654725..20655381	20654725..20655381	No description	1	2	n/a	n/a	n/a	n/a	n/a	n/a	50.8808	10.5519
GR-UI	CHG	16	21405225	21405371	-	21405225..21405371	21405225..21405371	No description	1	1	n/a	n/a	n/a	n/a	n/a	n/a	0.891437	0
GR-UI	CHG	16	21405225	21405385	-	21405225..21405385	21405225..21405385	No description	1	1	n/a	n/a	n/a	n/a	n/a	n/a	0.891437	0
GR-UI	CHG	17	64923	65384	+	64923..65384	64923..65384	No description	1	2	n/a	n/a	n/a	n/a	n/a	n/a	1.97038	1.28875
GR-UI	CHG	17	65057	65348	+	65057..65348	65057..65348	No description	1	2	n/a	n/a	n/a	n/a	n/a	n/a	1.97038	1.28875
GR-UI	CHG	17	1493274	1493525	+	1493274..1493525	1493274..1493525	No description	1	2	n/a	n/a	n/a	n/a	n/a	n/a	0.876486	0.418374
GR-UI	CHG	17	2609191	2609388	-	2609191..2609388	2609191..2609388	No description	1	1	n/a	n/a	n/a	n/a	n/a	n/a	1.14822	0
GR-UI	CHG	17	2609211	2609406	-	2609211..2609406	2609211..2609406	No description	1	1	n/a	n/a	n/a	n/a	n/a	n/a	1.14822	0
GR-UI	CHG	17	2735874	2736365	+	2735874..2736365	2735874..2736365	No description	1	1	n/a	n/a	n/a	n/a	n/a	n/a	47.0394	0
GR-UI	CHG	17	2735888	2736631	+	2735888..2736631	2735888..2736631	No description	1	1	n/a	n/a	n/a	n/a	n/a	n/a	47.0394	0
GR-UI	CHG	17	2771927	2772271	-	2771927..2772271	2771927..2772271	No description	1	1	n/a	n/a	n/a	n/a	n/a	n/a	64.0266	0
GR-UI	CHG	17	2772035	2772230	-	2772035..2772230	2772035..2772230	No description	1	1	n/a	n/a	n/a	n/a	n/a	n/a	64.0266	0
GR-UI	CHG	17	3046332	3046418	-	3046332..3046418	3046332..3046418	No description	1	1	n/a	n/a	n/a	n/a	n/a	n/a	0.697898	0
GR-UI	CHG	17	3046334	3046457	-	3046334..3046457	3046334..3046457	No description	1	1	n/a	n/a	n/a	n/a	n/a	n/a	0.697898	0
GR-UI	CHG	17	4716526	4716614	+	4716526..4716614	4716526..4716614	No description	1	1	n/a	n/a	n/a	n/a	n/a	n/a	1.9474	0
GR-UI	CHG	17	4963750	4964113	-	4963750..4964113	4963750..4964113	No description	1	1	n/a	n/a	n/a	n/a	n/a	n/a	5.13137	0
GR-UI	CHG	17	4963750	4964115	-	4963750..4964115	4963750..4964115	No description	1	1	n/a	n/a	n/a	n/a	n/a	n/a	5.13137	0
GR-UI	CHG	17	5523026	5523132	+	5523026..5523132	5523026..5523132	No description	1	1	n/a	n/a	n/a	n/a	n/a	n/a	0.66756	0
GR-UI	CHG	17	5523034	5523132	+	5523034..5523132	5523034..5523132	No description	1	1	n/a	n/a	n/a	n/a	n/a	n/a	0.66756	0
GR-UI	CHG	17	5681205	5681310	-	5681205..5681310	5681205..5681310	No description	1	1	n/a	n/a	n/a	n/a	n/a	n/a	2.73231	0
GR-UI	CHG	17	5681206	5681310	-	5681206..5681310	5681206..5681310	No description	1	1	n/a	n/a	n/a	n/a	n/a	n/a	2.73231	0
GR-UI	CHG	17	10422787	10423044	+	10422787..10423044	10422787..10423044	No description	1	2	n/a	n/a	n/a	n/a	n/a	n/a	6.46236	2.14277
GR-UI	CHG	17	15796550	15796638	-	15796550..15796638	15796550..15796638	No description	1	1	n/a	n/a	n/a	n/a	n/a	n/a	58.094	0
GR-UI	CHG	17	15796551	15796622	-	15796551..15796622	15796551..15796622	No description	1	1	n/a	n/a	n/a	n/a	n/a	n/a	58.094	0
GR-UI	CHG	17	16611579	16612968		16611579..16612968	16611579..16612968	No description	1	2	n/a	n/a	n/a	n/a	n/a	n/a	62.5357	3.30719
GR-UI	CHG	18	2441563	2442776		2441563..2442776	2441563..2442776	No description	1	1	n/a	n/a	n/a	n/a	n/a	n/a	66.9477	0
GR-UI	CHG	18	2585029	2587394	+	2585029..2587394	2585029..2587394	No description	1	4	n/a	n/a	n/a	n/a	n/a	n/a	66.4023	23.7681
GR-UI	CHG	18	2585033	2587392	+	2585033..2587392	2585033..2587392	No description	1	4	n/a	n/a	n/a	n/a	n/a	n/a	66.4023	23.7681
GR-UI	CHG	18	5497151	5500444		5497151..5500444	5497151..5500444	No description	1	4	n/a	n/a	n/a	n/a	n/a	n/a	2.48123	2.15129
GR-UI	CHG	18	5497265	5500487		5497265..5500487	5497265..5500487	No description	1	4	n/a	n/a	n/a	n/a	n/a	n/a	2.48123	2.15129
GR-UI	CHG	18	7188017	7189028	+	7188017..7189028	7188017..7189028	No description	1	3	n/a	n/a	n/a	n/a	n/a	n/a	5.36038	3.95897
GR-UI	CHG	18	7910899	7910954	-	7910899..7910954	7910899..7910954	No description	1	1	n/a	n/a	n/a	n/a	n/a	n/a	0.490781	0
GR-UI	CHG	18	10582518	10582594	-	10582518..10582594	10582518..10582594	No description	1	1	n/a	n/a	n/a	n/a	n/a	n/a	0.787242	0
GR-UI	CHG	18	10582522	10582595	-	10582522..10582595	10582522..10582595	No description	1	1	n/a	n/a	n/a	n/a	n/a	n/a	0.787242	0
GR-UI	CHG	18	11323083	11325129		11323083..11325129	11323083..11325129	No description	1	2	n/a	n/a	n/a	n/a	n/a	n/a	81.3176	5.63035
GR-UI	CHG	18	11323093	11326927		11323093..11326927	11323093..11326927	No description	1	3	n/a	n/a	n/a	n/a	n/a	n/a	80.6736	4.13456
GR-UI	CHG	18	11325348	11326919	+	11325348..11326919	11325348..11326919	No description	1	2	n/a	n/a	n/a	n/a	n/a	n/a	78.361	1.44908
GR-UI	CHG	18	20665096	20666393		20665096..20666393	20665096..20666393	No description	1	1	n/a	n/a	n/a	n/a	n/a	n/a	12.5037	0
GR-UI	CHG	18	20665156	20666338	+	20665156..20666338	20665156..20666338	No description	1	1	n/a	n/a	n/a	n/a	n/a	n/a	12.5037	0
GR-UI	CHG	18	21782807	21782991	+	21782807..21782991	21782807..21782991	No description	1	1	n/a	n/a	n/a	n/a	n/a	n/a	50.5265	0
GR-UI	CHG	18	24513815	24516158		24513815..24516158	24513815..24516158	No description	1	3	n/a	n/a	n/a	n/a	n/a	n/a	1.78314	1.52648
GR-UI	CHG	18	24513816	24516120		24513816..24516120	24513816..24516120	No description	1	3	n/a	n/a	n/a	n/a	n/a	n/a	1.78314	1.52648
GR-UI	CHG	18	24649913	24650130	+	24649913..24650130	24649913..24650130	No description	1	1	n/a	n/a	n/a	n/a	n/a	n/a	8.54739	0
GR-UI	CHG	18	24650003	24650132	+	24650003..24650132	24650003..24650132	No description	1	1	n/a	n/a	n/a	n/a	n/a	n/a	8.54739	0
GR-UI	CHG	18	25983432	25984482		25983432..25984482	25983432..25984482	No description	1	2	n/a	n/a	n/a	n/a	n/a	n/a	12.6553	2.07093
GR-UI	CHG	18	26019413	26020453		26019413..26020453	26019413..26020453	No description	1	2	n/a	n/a	n/a	n/a	n/a	n/a	14.0628	6.91404
GR-UI	CHG	18	26019414	26020454		26019414..26020454	26019414..26020454	No description	1	2	n/a	n/a	n/a	n/a	n/a	n/a	14.0628	6.91404
GR-UI	CHG	18	26581414	26582119		26581414..26582119	26581414..26582119	No description	1	1	n/a	n/a	n/a	n/a	n/a	n/a	21.4821	0
GR-UI	CHG	18	28294799	28294989	+	28294799..28294989	28294799..28294989	No description	1	1	n/a	n/a	n/a	n/a	n/a	n/a	0.662569	0
GR-UI	CHG	19	907077	909434		907077..909434	907077..909434	No description	1	3	n/a	n/a	n/a	n/a	n/a	n/a	48.7258	20.2299
GR-UI	CHG	19	936997	937909		936997..937909	936997..937909	No description	1	1	n/a	n/a	n/a	n/a	n/a	n/a	75.3245	0
GR-UI	CHG	19	945637	946618		945637..946618	945637..946618	No description	1	1	n/a	n/a	n/a	n/a	n/a	n/a	75.3248	0
GR-UI	CHG	19	945752	946613	-	945752..946613	945752..946613	No description	1	1	n/a	n/a	n/a	n/a	n/a	n/a	75.3248	0
GR-UI	CHG	19	947847	948729	-	947847..948729	947847..948729	No description	1	1	n/a	n/a	n/a	n/a	n/a	n/a	69.7767	0
GR-UI	CHG	19	947882	948729	-	947882..948729	947882..948729	No description	1	1	n/a	n/a	n/a	n/a	n/a	n/a	69.7767	0
GR-UI	CHG	19	4184893	4184984	-	4184893..4184984	4184893..4184984	No description	1	1	n/a	n/a	n/a	n/a	n/a	n/a	5.01957	0
GR-UI	CHG	19	5383228	5383293	+	5383228..5383293	5383228..5383293	No description	1	1	n/a	n/a	n/a	n/a	n/a	n/a	1.40846	0
GR-UI	CHG	19	5383231	5383293	+	5383231..5383293	5383231..5383293	No description	1	1	n/a	n/a	n/a	n/a	n/a	n/a	1.40846	0
GR-UI	CHG	19	5418458	5420880		5418458..5420880	5418458..5420880	No description	1	3	n/a	n/a	n/a	n/a	n/a	n/a	0.936497	0.244415
GR-UI	CHG	19	5432018	5434485		5432018..5434485	5432018..5434485	No description	1	4	n/a	n/a	n/a	n/a	n/a	n/a	0.899232	0.170034
GR-UI	CHG	19	5432125	5434484		5432125..5434484	5432125..5434484	No description	1	4	n/a	n/a	n/a	n/a	n/a	n/a	0.899232	0.170034
GR-UI	CHG	19	5439925	5441865		5439925..5441865	5439925..5441865	No description	1	3	n/a	n/a	n/a	n/a	n/a	n/a	0.978458	0.281106
GR-UI	CHG	19	5439927	5442000	-	5439927..5442000	5439927..5442000	No description	1	3	n/a	n/a	n/a	n/a	n/a	n/a	0.978458	0.281106
GR-UI	CHG	19	9739575	9739733	+	9739575..9739733	9739575..9739733	No description	1	1	n/a	n/a	n/a	n/a	n/a	n/a	0.537404	0
GR-UI	CHG	19	9739575	9739735	+	9739575..9739735	9739575..9739735	No description	1	1	n/a	n/a	n/a	n/a	n/a	n/a	0.537404	0
GR-UI	CHG	19	9740506	9740634	+	9740506..9740634	9740506..9740634	No description	1	1	n/a	n/a	n/a	n/a	n/a	n/a	0.537404	0
GR-UI	CHG	19	9740508	9740637	+	9740508..9740637	9740508..9740637	No description	1	1	n/a	n/a	n/a	n/a	n/a	n/a	0.537404	0
GR-UI	CHG	19	9981071	9981428	+	9981071..9981428	9981071..9981428	No description	1	2	n/a	n/a	n/a	n/a	n/a	n/a	10.2542	3.9538
GR-UI	CHG	19	13695315	13699258		13695315..13699258	13695315..13699258	No description	1	3	n/a	n/a	n/a	n/a	n/a	n/a	45.9339	12.2059
GR-UI	CHG	19	13695316	13699092		13695316..13699092	13695316..13699092	No description	1	3	n/a	n/a	n/a	n/a	n/a	n/a	45.9339	12.2059
GR-UI	CHG	19	18985568	18987107		18985568..18987107	18985568..18987107	No description	1	2	n/a	n/a	n/a	n/a	n/a	n/a	28.1379	37.2917
GR-UI	CHG	19	18985570	18987107		18985570..18987107	18985570..18987107	No description	1	2	n/a	n/a	n/a	n/a	n/a	n/a	28.1379	37.2917
GR-UI	CHG	19	18987359	18988080	-	18987359..18988080	18987359..18988080	No description	1	2	n/a	n/a	n/a	n/a	n/a	n/a	48.1808	8.9467
GR-UI	CHG	19	18987360	18988881	-	18987360..18988881	18987360..18988881	No description	1	2	n/a	n/a	n/a	n/a	n/a	n/a	48.1808	8.9467
GR-UI	CHG	19	19625335	19625583	+	19625335..19625583	19625335..19625583	No description	1	1	n/a	n/a	n/a	n/a	n/a	n/a	26.6236	0
GR-UI	CHG	19	20695017	20696212	-	20695017..20696212	20695017..20696212	No description	1	2	n/a	n/a	n/a	n/a	n/a	n/a	74.377	7.1142
GR-UI	CHG	19	21286512	21286866	-	21286512..21286866	21286512..21286866	No description	1	1	n/a	n/a	n/a	n/a	n/a	n/a	28.1581	0
GR-UI	CHG	19	21286513	21286884	-	21286513..21286884	21286513..21286884	No description	1	1	n/a	n/a	n/a	n/a	n/a	n/a	28.1581	0
GR-UI	CHG	19	22774263	22774742		22774263..22774742	22774263..22774742	No description	1	1	n/a	n/a	n/a	n/a	n/a	n/a	20.9576	0
GR-UI	CHG	19	22774275	22774737		22774275..22774737	22774275..22774737	No description	1	1	n/a	n/a	n/a	n/a	n/a	n/a	20.9576	0
GR-UI	CHG	19	22782193	22782736	-	22782193..22782736	22782193..22782736	No description	1	1	n/a	n/a	n/a	n/a	n/a	n/a	60.1099	0
GR-UI	CHG	19	22782194	22782736	-	22782194..22782736	22782194..22782736	No description	1	1	n/a	n/a	n/a	n/a	n/a	n/a	60.1099	0
GR-UI	CHG	19	22799842	22801058		22799842..22801058	22799842..22801058	No description	1	2	n/a	n/a	n/a	n/a	n/a	n/a	71.3245	6.43349
GR-UI	CHG	19	22799854	22800120	+	22799854..22800120	22799854..22800120	No description	1	2	n/a	n/a	n/a	n/a	n/a	n/a	71.3245	6.43349
GR-UI	CHG	19	22800350	22801056		22800350..22801056	22800350..22801056	No description	1	1	n/a	n/a	n/a	n/a	n/a	n/a	75.8737	0
GR-UI	CHG	19	22836653	22837252		22836653..22837252	22836653..22837252	No description	1	1	n/a	n/a	n/a	n/a	n/a	n/a	57.9342	0
GR-UI	CHG	19	22847259	22847445	-	22847259..22847445	22847259..22847445	No description	1	1	n/a	n/a	n/a	n/a	n/a	n/a	24.4713	0
GR-UI	CHG	19	22847265	22847445	-	22847265..22847445	22847265..22847445	No description	1	1	n/a	n/a	n/a	n/a	n/a	n/a	24.4713	0
GR-UI	CHG	19	22847581	22848064		22847581..22848064	22847581..22848064	No description	1	1	n/a	n/a	n/a	n/a	n/a	n/a	24.4713	0
GR-UI	CHG	19	22847581	22848065		22847581..22848065	22847581..22848065	No description	1	1	n/a	n/a	n/a	n/a	n/a	n/a	24.4713	0
UG-UI	CHG	1	731613	731704	+	731613..731704	731613..731704	No description	1	1	n/a	n/a	0.462018	0	n/a	n/a	n/a	n/a
UG-UI	CHG	1	731614	731704	+	731614..731704	731614..731704	No description	1	1	n/a	n/a	0.462018	0	n/a	n/a	n/a	n/a
UG-UI	CHG	1	1997735	1997851	+	1997735..1997851	1997735..1997851	No description	1	1	n/a	n/a	1.44834	0	n/a	n/a	n/a	n/a
UG-UI	CHG	1	1997821	1997849	+	1997821..1997849	1997821..1997849	No description	1	1	n/a	n/a	1.44834	0	n/a	n/a	n/a	n/a
UG-UI	CHG	1	3194862	3194918	+	3194862..3194918	3194862..3194918	No description	1	1	n/a	n/a	1.84782	0	n/a	n/a	n/a	n/a
UG-UI	CHG	1	3865526	3865976	+	3865526..3865976	3865526..3865976	No description	1	1	n/a	n/a	0.930447	0	n/a	n/a	n/a	n/a
UG-UI	CHG	1	3865562	3865975	+	3865562..3865975	3865562..3865975	No description	1	1	n/a	n/a	0.930447	0	n/a	n/a	n/a	n/a
UG-UI	CHG	1	4414264	4414402	+	4414264..4414402	4414264..4414402	No description	1	1	n/a	n/a	1.27493	0	n/a	n/a	n/a	n/a
UG-UI	CHG	1	4414300	4414402	+	4414300..4414402	4414300..4414402	No description	1	1	n/a	n/a	1.27493	0	n/a	n/a	n/a	n/a
UG-UI	CHG	1	4417184	4417260	+	4417184..4417260	4417184..4417260	No description	1	1	n/a	n/a	0.597102	0	n/a	n/a	n/a	n/a
UG-UI	CHG	1	4417187	4417257	+	4417187..4417257	4417187..4417257	No description	1	1	n/a	n/a	0.597102	0	n/a	n/a	n/a	n/a
UG-UI	CHG	1	6246219	6246262	+	6246219..6246262	6246219..6246262	No description	1	1	n/a	n/a	16.0755	0	n/a	n/a	n/a	n/a
UG-UI	CHG	1	6482117	6482190	+	6482117..6482190	6482117..6482190	No description	1	1	n/a	n/a	5.92245	0	n/a	n/a	n/a	n/a
UG-UI	CHG	1	8133084	8133619		8133084..8133619	8133084..8133619	No description	1	2	n/a	n/a	73.2183	11.5495	n/a	n/a	n/a	n/a
UG-UI	CHG	1	12075508	12076016	-	12075508..12076016	12075508..12076016	No description	1	2	n/a	n/a	25.5545	1.08302	n/a	n/a	n/a	n/a
UG-UI	CHG	1	12075551	12076016	-	12075551..12076016	12075551..12076016	No description	1	2	n/a	n/a	25.5545	1.08302	n/a	n/a	n/a	n/a
UG-UI	CHG	1	13356940	13357382		13356940..13357382	13356940..13357382	No description	1	1	n/a	n/a	74.2235	0	n/a	n/a	n/a	n/a
UG-UI	CHG	1	13356952	13357319		13356952..13357319	13356952..13357319	No description	1	1	n/a	n/a	74.2235	0	n/a	n/a	n/a	n/a
UG-UI	CHG	1	17139919	17140279	+	17139919..17140279	17139919..17140279	No description	1	2	n/a	n/a	11.9728	11.033	n/a	n/a	n/a	n/a
UG-UI	CHG	1	17139919	17140282	+	17139919..17140282	17139919..17140282	No description	1	2	n/a	n/a	11.9728	11.033	n/a	n/a	n/a	n/a
UG-UI	CHG	1	20042672	20042914		20042672..20042914	20042672..20042914	No description	1	1	n/a	n/a	14.1388	0	n/a	n/a	n/a	n/a
UG-UI	CHG	2	596153	596242	+	596153..596242	596153..596242	No description	1	1	n/a	n/a	0.804618	0	n/a	n/a	n/a	n/a
UG-UI	CHG	2	2255726	2255879	+	2255726..2255879	2255726..2255879	No description	1	1	n/a	n/a	0.543717	0	n/a	n/a	n/a	n/a
UG-UI	CHG	2	2568008	2568045	-	2568008..2568045	2568008..2568045	No description	1	1	n/a	n/a	9.28266	0	n/a	n/a	n/a	n/a
UG-UI	CHG	2	2568021	2568045	-	2568021..2568045	2568021..2568045	No description	1	1	n/a	n/a	9.28266	0	n/a	n/a	n/a	n/a
UG-UI	CHG	2	6146889	6149511	+	6146889..6149511	6146889..6149511	No description	1	4	n/a	n/a	78.2575	2.18063	n/a	n/a	n/a	n/a
UG-UI	CHG	2	7055620	7055959	-	7055620..7055959	7055620..7055959	No description	1	1	n/a	n/a	63.2326	0	n/a	n/a	n/a	n/a
UG-UI	CHG	2	7055624	7055959	-	7055624..7055959	7055624..7055959	No description	1	1	n/a	n/a	63.2326	0	n/a	n/a	n/a	n/a
UG-UI	CHG	2	7670026	7672057		7670026..7672057	7670026..7672057	No description	1	2	n/a	n/a	81.4645	1.0219	n/a	n/a	n/a	n/a
UG-UI	CHG	2	11202550	11203477		11202550..11203477	11202550..11203477	No description	1	2	n/a	n/a	80.1915	7.09581	n/a	n/a	n/a	n/a
UG-UI	CHG	2	14623907	14624881		14623907..14624881	14623907..14624881	No description	1	2	n/a	n/a	65.3614	6.39894	n/a	n/a	n/a	n/a
UG-UI	CHG	2	14625000	14625578		14625000..14625578	14625000..14625578	No description	1	1	n/a	n/a	69.8861	0	n/a	n/a	n/a	n/a
UG-UI	CHG	2	14625004	14625578		14625004..14625578	14625004..14625578	No description	1	1	n/a	n/a	69.8861	0	n/a	n/a	n/a	n/a
UG-UI	CHG	2	15879360	15879660	-	15879360..15879660	15879360..15879660	No description	1	1	n/a	n/a	59.8303	0	n/a	n/a	n/a	n/a
UG-UI	CHG	2	15879637	15879661	-	15879637..15879661	15879637..15879661	No description	1	1	n/a	n/a	59.8303	0	n/a	n/a	n/a	n/a
UG-UI	CHG	2	17944802	17944925	-	17944802..17944925	17944802..17944925	No description	1	2	n/a	n/a	8.07632	9.79448	n/a	n/a	n/a	n/a
UG-UI	CHG	2	17944805	17944925	-	17944805..17944925	17944805..17944925	No description	1	2	n/a	n/a	8.07632	9.79448	n/a	n/a	n/a	n/a
UG-UI	CHG	2	18714947	18715883	-	18714947..18715883	18714947..18715883	No description	1	3	n/a	n/a	49.4299	8.96841	n/a	n/a	n/a	n/a
UG-UI	CHG	2	18714947	18715892	-	18714947..18715892	18714947..18715892	No description	1	4	n/a	n/a	49.3368	7.32505	n/a	n/a	n/a	n/a
UG-UI	CHG	2	18716526	18717044	-	18716526..18717044	18716526..18717044	No description	1	2	n/a	n/a	46.0338	19.022	n/a	n/a	n/a	n/a
UG-UI	CHG	2	18716534	18717044	-	18716534..18717044	18716534..18717044	No description	1	2	n/a	n/a	46.0338	19.022	n/a	n/a	n/a	n/a
UG-UI	CHG	3	1044809	1046894		1044809..1046894	1044809..1046894	No description	1	3	n/a	n/a	4.57054	3.14086	n/a	n/a	n/a	n/a
UG-UI	CHG	3	1044940	1046894		1044940..1046894	1044940..1046894	No description	1	3	n/a	n/a	4.57054	3.14086	n/a	n/a	n/a	n/a
UG-UI	CHG	3	5687864	5687948	+	5687864..5687948	5687864..5687948	No description	1	1	n/a	n/a	1.62763	0	n/a	n/a	n/a	n/a
UG-UI	CHG	3	5688334	5688418	+	5688334..5688418	5688334..5688418	No description	1	1	n/a	n/a	1.62763	0	n/a	n/a	n/a	n/a
UG-UI	CHG	3	5688335	5688396	+	5688335..5688396	5688335..5688396	No description	1	1	n/a	n/a	1.62763	0	n/a	n/a	n/a	n/a
UG-UI	CHG	3	14800245	14801095	+	14800245..14801095	14800245..14801095	No description	1	1	n/a	n/a	66.0812	0	n/a	n/a	n/a	n/a
UG-UI	CHG	3	14800266	14801090	+	14800266..14801090	14800266..14801090	No description	1	1	n/a	n/a	66.0812	0	n/a	n/a	n/a	n/a
UG-UI	CHG	3	16666249	16666409	-	16666249..16666409	16666249..16666409	No description	1	1	n/a	n/a	61.5143	0	n/a	n/a	n/a	n/a
UG-UI	CHG	3	17003583	17003662	+	17003583..17003662	17003583..17003662	No description	1	1	n/a	n/a	2.31482	0	n/a	n/a	n/a	n/a
UG-UI	CHG	3	17367108	17367432	-	17367108..17367432	17367108..17367432	No description	1	1	n/a	n/a	65.8213	0	n/a	n/a	n/a	n/a
UG-UI	CHG	3	17367109	17367294	-	17367109..17367294	17367109..17367294	No description	1	1	n/a	n/a	65.8213	0	n/a	n/a	n/a	n/a
UG-UI	CHG	3	18133310	18133524	+	18133310..18133524	18133310..18133524	No description	1	1	n/a	n/a	18.8362	0	n/a	n/a	n/a	n/a
UG-UI	CHG	4	2902707	2902917	-	2902707..2902917	2902707..2902917	No description	1	1	n/a	n/a	28.1557	0	n/a	n/a	n/a	n/a
UG-UI	CHG	4	2902707	2902994	-	2902707..2902994	2902707..2902994	No description	1	1	n/a	n/a	28.1557	0	n/a	n/a	n/a	n/a
UG-UI	CHG	4	3618881	3621119	+	3618881..3621119	3618881..3621119	No description	1	2	n/a	n/a	51.263	38.5194	n/a	n/a	n/a	n/a
UG-UI	CHG	4	6798603	6798828	+	6798603..6798828	6798603..6798828	No description	1	1	n/a	n/a	2.75666	0	n/a	n/a	n/a	n/a
UG-UI	CHG	4	6798603	6798829	+	6798603..6798829	6798603..6798829	No description	1	1	n/a	n/a	2.75666	0	n/a	n/a	n/a	n/a
UG-UI	CHG	4	11094086	11094127	+	11094086..11094127	11094086..11094127	No description	1	1	n/a	n/a	39.5835	0	n/a	n/a	n/a	n/a
UG-UI	CHG	4	11094086	11094179	+	11094086..11094179	11094086..11094179	No description	1	1	n/a	n/a	39.5835	0	n/a	n/a	n/a	n/a
UG-UI	CHG	4	12130609	12130639	+	12130609..12130639	12130609..12130639	No description	1	1	n/a	n/a	17.2224	0	n/a	n/a	n/a	n/a
UG-UI	CHG	4	12130613	12130639	+	12130613..12130639	12130613..12130639	No description	1	1	n/a	n/a	17.2224	0	n/a	n/a	n/a	n/a
UG-UI	CHG	4	15447311	15447689		15447311..15447689	15447311..15447689	No description	1	1	n/a	n/a	58.0721	0	n/a	n/a	n/a	n/a
UG-UI	CHG	4	16872253	16873288	+	16872253..16873288	16872253..16873288	No description	1	2	n/a	n/a	1.23773	0.755155	n/a	n/a	n/a	n/a
UG-UI	CHG	4	18941378	18943390		18941378..18943390	18941378..18943390	No description	1	3	n/a	n/a	1.35592	0.659124	n/a	n/a	n/a	n/a
UG-UI	CHG	4	19022001	19024042		19022001..19024042	19022001..19024042	No description	1	2	n/a	n/a	44.3076	41.4829	n/a	n/a	n/a	n/a
UG-UI	CHG	4	19022920	19024042		19022920..19024042	19022920..19024042	No description	1	1	n/a	n/a	73.6405	0	n/a	n/a	n/a	n/a
UG-UI	CHG	4	19505713	19506049		19505713..19506049	19505713..19506049	No description	1	1	n/a	n/a	27.1985	0	n/a	n/a	n/a	n/a
UG-UI	CHG	5	228675	229120	-	228675..229120	228675..229120	No description	1	1	n/a	n/a	16.8902	0	n/a	n/a	n/a	n/a
UG-UI	CHG	5	358597	359644	-	358597..359644	358597..359644	No description	1	2	n/a	n/a	0.949167	0.413278	n/a	n/a	n/a	n/a
UG-UI	CHG	5	358743	359454	-	358743..359454	358743..359454	No description	1	2	n/a	n/a	0.949167	0.413278	n/a	n/a	n/a	n/a
UG-UI	CHG	5	5499610	5500109	+	5499610..5500109	5499610..5500109	No description	1	1	n/a	n/a	1.29809	0	n/a	n/a	n/a	n/a
UG-UI	CHG	5	5499616	5500258	+	5499616..5500258	5499616..5500258	No description	1	1	n/a	n/a	1.29809	0	n/a	n/a	n/a	n/a
UG-UI	CHG	5	5500806	5501352		5500806..5501352	5500806..5501352	No description	1	1	n/a	n/a	1.45204	0	n/a	n/a	n/a	n/a
UG-UI	CHG	5	5500806	5501356		5500806..5501356	5500806..5501356	No description	1	1	n/a	n/a	1.45204	0	n/a	n/a	n/a	n/a
UG-UI	CHG	5	6017340	6017522	-	6017340..6017522	6017340..6017522	No description	1	1	n/a	n/a	0.89632	0	n/a	n/a	n/a	n/a
UG-UI	CHG	5	6017678	6017971	-	6017678..6017971	6017678..6017971	No description	1	2	n/a	n/a	1.11438	0.308384	n/a	n/a	n/a	n/a
UG-UI	CHG	5	6741196	6741281	-	6741196..6741281	6741196..6741281	No description	1	2	n/a	n/a	0.940816	0.170833	n/a	n/a	n/a	n/a
UG-UI	CHG	5	6741196	6741283	-	6741196..6741283	6741196..6741283	No description	1	2	n/a	n/a	0.940816	0.170833	n/a	n/a	n/a	n/a
UG-UI	CHG	5	15070954	15071102	+	15070954..15071102	15070954..15071102	No description	1	1	n/a	n/a	3.23924	0	n/a	n/a	n/a	n/a
UG-UI	CHG	5	15070954	15071127	+	15070954..15071127	15070954..15071127	No description	1	1	n/a	n/a	3.23924	0	n/a	n/a	n/a	n/a
UG-UI	CHG	5	17088720	17088782		17088720..17088782	17088720..17088782	No description	1	1	n/a	n/a	0.706069	0	n/a	n/a	n/a	n/a
UG-UI	CHG	5	20704194	20704770	-	20704194..20704770	20704194..20704770	No description	1	1	n/a	n/a	78.5324	0	n/a	n/a	n/a	n/a
UG-UI	CHG	5	20704373	20704959	-	20704373..20704959	20704373..20704959	No description	1	1	n/a	n/a	78.5324	0	n/a	n/a	n/a	n/a
UG-UI	CHG	5	21473817	21474024	-	21473817..21474024	21473817..21474024	No description	1	1	n/a	n/a	22.8383	0	n/a	n/a	n/a	n/a
UG-UI	CHG	5	22564219	22564804		22564219..22564804	22564219..22564804	No description	1	1	n/a	n/a	15.7111	0	n/a	n/a	n/a	n/a
UG-UI	CHG	5	22564220	22564778	+	22564220..22564778	22564220..22564778	No description	1	1	n/a	n/a	15.7111	0	n/a	n/a	n/a	n/a
UG-UI	CHG	5	24742136	24742215	-	24742136..24742215	24742136..24742215	No description	1	1	n/a	n/a	0.620363	0	n/a	n/a	n/a	n/a
UG-UI	CHG	6	779612	779981		779612..779981	779612..779981	No description	1	1	n/a	n/a	5.5495	0	n/a	n/a	n/a	n/a
UG-UI	CHG	6	779612	780105		779612..780105	779612..780105	No description	1	1	n/a	n/a	5.5495	0	n/a	n/a	n/a	n/a
UG-UI	CHG	6	2804746	2805801		2804746..2805801	2804746..2805801	No description	1	1	n/a	n/a	2.83378	0	n/a	n/a	n/a	n/a
UG-UI	CHG	6	2804751	2805725		2804751..2805725	2804751..2805725	No description	1	1	n/a	n/a	2.83378	0	n/a	n/a	n/a	n/a
UG-UI	CHG	6	7658882	7658907	-	7658882..7658907	7658882..7658907	No description	1	1	n/a	n/a	27.5861	0	n/a	n/a	n/a	n/a
UG-UI	CHG	6	8917232	8917362	+	8917232..8917362	8917232..8917362	No description	1	1	n/a	n/a	1.01691	0	n/a	n/a	n/a	n/a
UG-UI	CHG	6	8929400	8929497	+	8929400..8929497	8929400..8929497	No description	1	1	n/a	n/a	1.20041	0	n/a	n/a	n/a	n/a
UG-UI	CHG	6	13212082	13212198	-	13212082..13212198	13212082..13212198	No description	1	1	n/a	n/a	0.843223	0	n/a	n/a	n/a	n/a
UG-UI	CHG	6	13591778	13595263		13591778..13595263	13591778..13595263	No description	1	5	n/a	n/a	1.79165	1.4926	n/a	n/a	n/a	n/a
UG-UI	CHG	6	13591795	13595223		13591795..13595223	13591795..13595223	No description	1	4	n/a	n/a	1.83324	1.72015	n/a	n/a	n/a	n/a
UG-UI	CHG	6	13639344	13641593		13639344..13641593	13639344..13641593	No description	1	4	n/a	n/a	1.14763	0.378667	n/a	n/a	n/a	n/a
UG-UI	CHG	6	13639361	13641594		13639361..13641594	13639361..13641594	No description	1	4	n/a	n/a	1.14763	0.378667	n/a	n/a	n/a	n/a
UG-UI	CHG	6	15575477	15575675	+	15575477..15575675	15575477..15575675	No description	1	1	n/a	n/a	7.71583	0	n/a	n/a	n/a	n/a
UG-UI	CHG	6	15575564	15575671	+	15575564..15575671	15575564..15575671	No description	1	1	n/a	n/a	7.71583	0	n/a	n/a	n/a	n/a
UG-UI	CHG	6	15611487	15611951	+	15611487..15611951	15611487..15611951	No description	1	2	n/a	n/a	55.3336	9.30444	n/a	n/a	n/a	n/a
UG-UI	CHG	6	16764248	16766011	-	16764248..16766011	16764248..16766011	No description	1	2	n/a	n/a	2.89759	0.133262	n/a	n/a	n/a	n/a
UG-UI	CHG	6	16855599	16855658	+	16855599..16855658	16855599..16855658	No description	1	2	n/a	n/a	1.37145	0	n/a	n/a	n/a	n/a
UG-UI	CHG	6	17411551	17415055		17411551..17415055	17411551..17415055	No description	1	5	n/a	n/a	5.1065	8.36499	n/a	n/a	n/a	n/a
UG-UI	CHG	7	453868	453952	-	453868..453952	453868..453952	No description	1	1	n/a	n/a	0.765989	0	n/a	n/a	n/a	n/a
UG-UI	CHG	7	2080526	2080851	-	2080526..2080851	2080526..2080851	No description	1	2	n/a	n/a	13.6022	17.242	n/a	n/a	n/a	n/a
UG-UI	CHG	7	2080527	2080852	-	2080527..2080852	2080527..2080852	No description	1	2	n/a	n/a	13.6022	17.242	n/a	n/a	n/a	n/a
UG-UI	CHG	7	2099836	2099870	+	2099836..2099870	2099836..2099870	No description	1	1	n/a	n/a	0.337302	0	n/a	n/a	n/a	n/a
UG-UI	CHG	7	2354758	2355479		2354758..2355479	2354758..2355479	No description	1	2	n/a	n/a	0.979879	0.0870572	n/a	n/a	n/a	n/a
UG-UI	CHG	7	2354759	2355479		2354759..2355479	2354759..2355479	No description	1	2	n/a	n/a	0.979879	0.0870572	n/a	n/a	n/a	n/a
UG-UI	CHG	7	4179681	4179770	-	4179681..4179770	4179681..4179770	No description	1	1	n/a	n/a	5.62152	0	n/a	n/a	n/a	n/a
UG-UI	CHG	7	4539060	4539156	+	4539060..4539156	4539060..4539156	No description	1	1	n/a	n/a	1.56195	0	n/a	n/a	n/a	n/a
UG-UI	CHG	7	4713341	4715145	-	4713341..4715145	4713341..4715145	No description	1	2	n/a	n/a	81.4466	2.46035	n/a	n/a	n/a	n/a
UG-UI	CHG	7	4713821	4714969	-	4713821..4714969	4713821..4714969	No description	1	2	n/a	n/a	81.4466	2.46035	n/a	n/a	n/a	n/a
UG-UI	CHG	7	5011924	5012038	+	5011924..5012038	5011924..5012038	No description	1	1	n/a	n/a	1.43622	0	n/a	n/a	n/a	n/a
UG-UI	CHG	7	5011941	5012048	+	5011941..5012048	5011941..5012048	No description	1	1	n/a	n/a	1.43622	0	n/a	n/a	n/a	n/a
UG-UI	CHG	7	8129064	8130719		8129064..8130719	8129064..8130719	No description	1	3	n/a	n/a	88.6663	2.28268	n/a	n/a	n/a	n/a
UG-UI	CHG	7	8129107	8130719	+	8129107..8130719	8129107..8130719	No description	1	3	n/a	n/a	88.6663	2.28268	n/a	n/a	n/a	n/a
UG-UI	CHG	7	9709684	9709942	+	9709684..9709942	9709684..9709942	No description	1	1	n/a	n/a	33.251	0	n/a	n/a	n/a	n/a
UG-UI	CHG	7	9709685	9709942	+	9709685..9709942	9709685..9709942	No description	1	1	n/a	n/a	33.251	0	n/a	n/a	n/a	n/a
UG-UI	CHG	7	11039302	11040377		11039302..11040377	11039302..11040377	No description	1	2	n/a	n/a	2.74719	2.02361	n/a	n/a	n/a	n/a
UG-UI	CHG	7	11137132	11139019		11137132..11139019	11137132..11139019	No description	1	3	n/a	n/a	1.20829	0.522978	n/a	n/a	n/a	n/a
UG-UI	CHG	7	12400548	12402293		12400548..12402293	12400548..12402293	No description	1	3	n/a	n/a	12.6954	8.5439	n/a	n/a	n/a	n/a
UG-UI	CHG	7	13362450	13363469		13362450..13363469	13362450..13363469	No description	1	2	n/a	n/a	1.02427	0.290679	n/a	n/a	n/a	n/a
UG-UI	CHG	7	15913484	15913511	+	15913484..15913511	15913484..15913511	No description	1	1	n/a	n/a	5.61325	0	n/a	n/a	n/a	n/a
UG-UI	CHG	7	17205309	17207072		17205309..17207072	17205309..17207072	No description	1	3	n/a	n/a	1.22712	0.294494	n/a	n/a	n/a	n/a
UG-UI	CHG	7	17205476	17207060		17205476..17207060	17205476..17207060	No description	1	3	n/a	n/a	1.22712	0.294494	n/a	n/a	n/a	n/a
UG-UI	CHG	7	19450081	19450204	+	19450081..19450204	19450081..19450204	No description	1	1	n/a	n/a	1.20181	0	n/a	n/a	n/a	n/a
UG-UI	CHG	7	19450081	19450205	+	19450081..19450205	19450081..19450205	No description	1	1	n/a	n/a	1.20181	0	n/a	n/a	n/a	n/a
UG-UI	CHG	7	19450304	19450328	+	19450304..19450328	19450304..19450328	No description	1	1	n/a	n/a	1.20181	0	n/a	n/a	n/a	n/a
UG-UI	CHG	7	20483246	20484096		20483246..20484096	20483246..20484096	No description	1	2	n/a	n/a	0.654102	0.320008	n/a	n/a	n/a	n/a
UG-UI	CHG	7	20483249	20484139	-	20483249..20484139	20483249..20484139	No description	1	2	n/a	n/a	0.654102	0.320008	n/a	n/a	n/a	n/a
UG-UI	CHG	7	20910237	20912543	-	20910237..20912543	20910237..20912543	No description	1	2	n/a	n/a	39.5803	35.5806	n/a	n/a	n/a	n/a
UG-UI	CHG	8	679388	680013	-	679388..680013	679388..680013	No description	1	1	n/a	n/a	88.4368	0	n/a	n/a	n/a	n/a
UG-UI	CHG	8	952730	953009	-	952730..953009	952730..953009	No description	1	1	n/a	n/a	67.6332	0	n/a	n/a	n/a	n/a
UG-UI	CHG	8	1084313	1086694	-	1084313..1086694	1084313..1086694	No description	1	3	n/a	n/a	59.3933	25.2471	n/a	n/a	n/a	n/a
UG-UI	CHG	8	1084314	1086693	-	1084314..1086693	1084314..1086693	No description	1	3	n/a	n/a	59.3933	25.2471	n/a	n/a	n/a	n/a
UG-UI	CHG	8	1087250	1089619	-	1087250..1089619	1087250..1089619	No description	1	2	n/a	n/a	71.9521	8.14928	n/a	n/a	n/a	n/a
UG-UI	CHG	8	1087251	1089617	-	1087251..1089617	1087251..1089617	No description	1	2	n/a	n/a	71.9521	8.14928	n/a	n/a	n/a	n/a
UG-UI	CHG	8	2139179	2139400	+	2139179..2139400	2139179..2139400	No description	1	1	n/a	n/a	2.95986	0	n/a	n/a	n/a	n/a
UG-UI	CHG	8	2139183	2139406	+	2139183..2139406	2139183..2139406	No description	1	1	n/a	n/a	2.95986	0	n/a	n/a	n/a	n/a
UG-UI	CHG	8	2169720	2169937	+	2169720..2169937	2169720..2169937	No description	1	2	n/a	n/a	12.8579	8.89418	n/a	n/a	n/a	n/a
UG-UI	CHG	8	3302807	3302924	-	3302807..3302924	3302807..3302924	No description	1	1	n/a	n/a	0.871648	0	n/a	n/a	n/a	n/a
UG-UI	CHG	8	11596270	11597452	+	11596270..11597452	11596270..11597452	No description	1	4	n/a	n/a	4.54793	4.10069	n/a	n/a	n/a	n/a
UG-UI	CHG	8	11596356	11597452	+	11596356..11597452	11596356..11597452	No description	1	4	n/a	n/a	4.54793	4.10069	n/a	n/a	n/a	n/a
UG-UI	CHG	8	13621607	13621849	+	13621607..13621849	13621607..13621849	No description	1	1	n/a	n/a	74.469	0	n/a	n/a	n/a	n/a
UG-UI	CHG	8	14150959	14151168	-	14150959..14151168	14150959..14151168	No description	1	2	n/a	n/a	0.845481	0.12926	n/a	n/a	n/a	n/a
UG-UI	CHG	8	19629304	19630417	+	19629304..19630417	19629304..19630417	No description	1	1	n/a	n/a	55.0086	0	n/a	n/a	n/a	n/a
UG-UI	CHG	8	20285457	20287580		20285457..20287580	20285457..20287580	No description	1	4	n/a	n/a	0.973917	0.283421	n/a	n/a	n/a	n/a
UG-UI	CHG	8	20285462	20287584		20285462..20287584	20285462..20287584	No description	1	4	n/a	n/a	0.973917	0.283421	n/a	n/a	n/a	n/a
UG-UI	CHG	8	21993600	21994377	-	21993600..21994377	21993600..21994377	No description	1	2	n/a	n/a	59.2692	23.5425	n/a	n/a	n/a	n/a
UG-UI	CHG	8	21993651	21994647	-	21993651..21994647	21993651..21994647	No description	1	2	n/a	n/a	79.2854	4.76469	n/a	n/a	n/a	n/a
UG-UI	CHG	8	21998179	21999371		21998179..21999371	21998179..21999371	No description	1	2	n/a	n/a	81.66	9.51188	n/a	n/a	n/a	n/a
UG-UI	CHG	8	21998218	21999371		21998218..21999371	21998218..21999371	No description	1	2	n/a	n/a	81.66	9.51188	n/a	n/a	n/a	n/a
UG-UI	CHG	8	22254054	22254799	-	22254054..22254799	22254054..22254799	No description	1	1	n/a	n/a	1.22542	0	n/a	n/a	n/a	n/a
UG-UI	CHG	8	22254054	22254890	-	22254054..22254890	22254054..22254890	No description	1	1	n/a	n/a	1.22542	0	n/a	n/a	n/a	n/a
UG-UI	CHG	8	22256679	22257671	+	22256679..22257671	22256679..22257671	No description	1	1	n/a	n/a	8.32826	0	n/a	n/a	n/a	n/a
UG-UI	CHG	8	22256714	22257700	+	22256714..22257700	22256714..22257700	No description	1	1	n/a	n/a	8.32826	0	n/a	n/a	n/a	n/a
UG-UI	CHG	9	4121962	4122240	-	4121962..4122240	4121962..4122240	No description	1	2	n/a	n/a	4.39537	4.5917	n/a	n/a	n/a	n/a
UG-UI	CHG	9	4122101	4122237	-	4122101..4122237	4122101..4122237	No description	1	2	n/a	n/a	4.39537	4.5917	n/a	n/a	n/a	n/a
UG-UI	CHG	9	5737255	5739535		5737255..5739535	5737255..5739535	No description	1	2	n/a	n/a	1.36426	0.636039	n/a	n/a	n/a	n/a
UG-UI	CHG	9	6190512	6192586		6190512..6192586	6190512..6192586	No description	1	3	n/a	n/a	20.1537	21.999	n/a	n/a	n/a	n/a
UG-UI	CHG	9	9942649	9942860	-	9942649..9942860	9942649..9942860	No description	1	1	n/a	n/a	32.8777	0	n/a	n/a	n/a	n/a
UG-UI	CHG	9	9942650	9942860	-	9942650..9942860	9942650..9942860	No description	1	1	n/a	n/a	32.8777	0	n/a	n/a	n/a	n/a
UG-UI	CHG	9	10396265	10397542		10396265..10397542	10396265..10397542	No description	1	1	n/a	n/a	6.71698	0	n/a	n/a	n/a	n/a
UG-UI	CHG	9	10396286	10397542		10396286..10397542	10396286..10397542	No description	1	1	n/a	n/a	6.71698	0	n/a	n/a	n/a	n/a
UG-UI	CHG	9	10399474	10400116		10399474..10400116	10399474..10400116	No description	1	1	n/a	n/a	0.456146	0	n/a	n/a	n/a	n/a
UG-UI	CHG	9	10399503	10400150		10399503..10400150	10399503..10400150	No description	1	1	n/a	n/a	0.456146	0	n/a	n/a	n/a	n/a
UG-UI	CHG	9	12720719	12721030	+	12720719..12721030	12720719..12721030	No description	1	1	n/a	n/a	48.1284	0	n/a	n/a	n/a	n/a
UG-UI	CHG	9	12720719	12721059	+	12720719..12721059	12720719..12721059	No description	1	2	n/a	n/a	48.1284	0	n/a	n/a	n/a	n/a
UG-UI	CHG	9	14301829	14303035	+	14301829..14303035	14301829..14303035	No description	1	2	n/a	n/a	0.651007	0.451247	n/a	n/a	n/a	n/a
UG-UI	CHG	9	14301840	14302940	+	14301840..14302940	14301840..14302940	No description	1	2	n/a	n/a	0.651007	0.451247	n/a	n/a	n/a	n/a
UG-UI	CHG	9	15228503	15228559	-	15228503..15228559	15228503..15228559	No description	1	1	n/a	n/a	63.4892	0	n/a	n/a	n/a	n/a
UG-UI	CHG	9	15228503	15228564	-	15228503..15228564	15228503..15228564	No description	1	1	n/a	n/a	63.4892	0	n/a	n/a	n/a	n/a
UG-UI	CHG	9	17583082	17583513		17583082..17583513	17583082..17583513	No description	1	1	n/a	n/a	16.3078	0	n/a	n/a	n/a	n/a
UG-UI	CHG	9	17587982	17588861	+	17587982..17588861	17587982..17588861	No description	1	2	n/a	n/a	78.8516	0.233519	n/a	n/a	n/a	n/a
UG-UI	CHG	9	21814851	21816115	+	21814851..21816115	21814851..21816115	No description	1	2	n/a	n/a	41.9201	16.7737	n/a	n/a	n/a	n/a
UG-UI	CHG	9	21815002	21816115	+	21815002..21816115	21815002..21816115	No description	1	2	n/a	n/a	41.9201	16.7737	n/a	n/a	n/a	n/a
UG-UI	CHG	9	21823068	21823111	+	21823068..21823111	21823068..21823111	No description	1	1	n/a	n/a	3.12092	0	n/a	n/a	n/a	n/a
UG-UI	CHG	9	21823069	21823153	+	21823069..21823153	21823069..21823153	No description	1	1	n/a	n/a	3.12092	0	n/a	n/a	n/a	n/a
UG-UI	CHG	10	2911154	2911228	+	2911154..2911228	2911154..2911228	No description	1	1	n/a	n/a	52.3836	0	n/a	n/a	n/a	n/a
UG-UI	CHG	10	4747116	4747734	-	4747116..4747734	4747116..4747734	No description	1	1	n/a	n/a	61.8967	0	n/a	n/a	n/a	n/a
UG-UI	CHG	10	4747197	4747743	-	4747197..4747743	4747197..4747743	No description	1	1	n/a	n/a	61.8967	0	n/a	n/a	n/a	n/a
UG-UI	CHG	10	7189300	7189762	-	7189300..7189762	7189300..7189762	No description	1	2	n/a	n/a	44.9167	13.5039	n/a	n/a	n/a	n/a
UG-UI	CHG	10	7890388	7890966		7890388..7890966	7890388..7890966	No description	1	2	n/a	n/a	17.1655	22.0055	n/a	n/a	n/a	n/a
UG-UI	CHG	10	7890423	7890966		7890423..7890966	7890423..7890966	No description	1	2	n/a	n/a	17.1655	22.0055	n/a	n/a	n/a	n/a
UG-UI	CHG	11	29132	29335	+	29132..29335	29132..29335	No description	1	2	n/a	n/a	6.69144	3.95952	n/a	n/a	n/a	n/a
UG-UI	CHG	11	29133	29335	+	29133..29335	29133..29335	No description	1	2	n/a	n/a	6.69144	3.95952	n/a	n/a	n/a	n/a
UG-UI	CHG	11	1506288	1508520		1506288..1508520	1506288..1508520	No description	1	4	n/a	n/a	3.20049	4.16082	n/a	n/a	n/a	n/a
UG-UI	CHG	11	1506289	1508531		1506289..1508531	1506289..1508531	No description	1	4	n/a	n/a	3.20049	4.16082	n/a	n/a	n/a	n/a
UG-UI	CHG	11	1884857	1884993	-	1884857..1884993	1884857..1884993	No description	1	1	n/a	n/a	1.48601	0	n/a	n/a	n/a	n/a
UG-UI	CHG	11	5246701	5246979	+	5246701..5246979	5246701..5246979	No description	1	1	n/a	n/a	5.10811	0	n/a	n/a	n/a	n/a
UG-UI	CHG	11	5246801	5246890	+	5246801..5246890	5246801..5246890	No description	1	1	n/a	n/a	5.10811	0	n/a	n/a	n/a	n/a
UG-UI	CHG	11	5253116	5253264	-	5253116..5253264	5253116..5253264	No description	1	1	n/a	n/a	0.813	0	n/a	n/a	n/a	n/a
UG-UI	CHG	11	5253117	5253222	-	5253117..5253222	5253117..5253222	No description	1	1	n/a	n/a	0.813	0	n/a	n/a	n/a	n/a
UG-UI	CHG	11	5759275	5759351	+	5759275..5759351	5759275..5759351	No description	1	1	n/a	n/a	2.72871	0	n/a	n/a	n/a	n/a
UG-UI	CHG	11	5759275	5759354	+	5759275..5759354	5759275..5759354	No description	1	1	n/a	n/a	2.72871	0	n/a	n/a	n/a	n/a
UG-UI	CHG	11	7623224	7623312	-	7623224..7623312	7623224..7623312	No description	1	1	n/a	n/a	0.995759	0	n/a	n/a	n/a	n/a
UG-UI	CHG	11	7623225	7623313	-	7623225..7623313	7623225..7623313	No description	1	1	n/a	n/a	0.995759	0	n/a	n/a	n/a	n/a
UG-UI	CHG	11	10359966	10360402		10359966..10360402	10359966..10360402	No description	1	2	n/a	n/a	50.9767	1.54753	n/a	n/a	n/a	n/a
UG-UI	CHG	11	12560405	12560482	-	12560405..12560482	12560405..12560482	No description	1	1	n/a	n/a	54.8988	0	n/a	n/a	n/a	n/a
UG-UI	CHG	11	12560416	12560480	-	12560416..12560480	12560416..12560480	No description	1	1	n/a	n/a	54.8988	0	n/a	n/a	n/a	n/a
UG-UI	CHG	11	15144237	15144762		15144237..15144762	15144237..15144762	No description	1	1	n/a	n/a	24.467	0	n/a	n/a	n/a	n/a
UG-UI	CHG	11	15144237	15145186		15144237..15145186	15144237..15145186	No description	1	1	n/a	n/a	24.467	0	n/a	n/a	n/a	n/a
UG-UI	CHG	12	5296830	5296887	-	5296830..5296887	5296830..5296887	No description	1	1	n/a	n/a	5.15511	0	n/a	n/a	n/a	n/a
UG-UI	CHG	12	5296835	5296887	-	5296835..5296887	5296835..5296887	No description	1	1	n/a	n/a	5.15511	0	n/a	n/a	n/a	n/a
UG-UI	CHG	12	7379889	7379980	-	7379889..7379980	7379889..7379980	No description	1	1	n/a	n/a	0.657297	0	n/a	n/a	n/a	n/a
UG-UI	CHG	12	9797715	9800463		9797715..9800463	9797715..9800463	No description	1	5	n/a	n/a	1.22357	0.685571	n/a	n/a	n/a	n/a
UG-UI	CHG	12	9798202	9800508		9798202..9800508	9798202..9800508	No description	1	4	n/a	n/a	1.30264	0.764845	n/a	n/a	n/a	n/a
UG-UI	CHG	12	11660504	11663722		11660504..11663722	11660504..11663722	No description	1	4	n/a	n/a	0.769104	0.0787293	n/a	n/a	n/a	n/a
UG-UI	CHG	12	11660504	11663741		11660504..11663741	11660504..11663741	No description	1	4	n/a	n/a	0.769104	0.0787293	n/a	n/a	n/a	n/a
UG-UI	CHG	12	16749306	16749791	+	16749306..16749791	16749306..16749791	No description	1	1	n/a	n/a	20.2526	0	n/a	n/a	n/a	n/a
UG-UI	CHG	12	17155179	17155360	+	17155179..17155360	17155179..17155360	No description	1	1	n/a	n/a	60.6877	0	n/a	n/a	n/a	n/a
UG-UI	CHG	12	17515193	17518384		17515193..17518384	17515193..17518384	No description	1	3	n/a	n/a	1.55471	1.02589	n/a	n/a	n/a	n/a
UG-UI	CHG	12	17879860	17882858		17879860..17882858	17879860..17882858	No description	1	3	n/a	n/a	2.33761	2.03845	n/a	n/a	n/a	n/a
UG-UI	CHG	12	17880496	17882833		17880496..17882833	17880496..17882833	No description	1	2	n/a	n/a	2.94942	2.46266	n/a	n/a	n/a	n/a
UG-UI	CHG	12	17937401	17937486	+	17937401..17937486	17937401..17937486	No description	1	1	n/a	n/a	0.914726	0	n/a	n/a	n/a	n/a
UG-UI	CHG	12	17937402	17937488	+	17937402..17937488	17937402..17937488	No description	1	1	n/a	n/a	0.914726	0	n/a	n/a	n/a	n/a
UG-UI	CHG	12	18226851	18228057	+	18226851..18228057	18226851..18228057	No description	1	2	n/a	n/a	1.37898	1.16112	n/a	n/a	n/a	n/a
UG-UI	CHG	12	18351310	18353141	+	18351310..18353141	18351310..18353141	No description	1	2	n/a	n/a	1.95304	0.0050266	n/a	n/a	n/a	n/a
UG-UI	CHG	12	18902543	18905959		18902543..18905959	18902543..18905959	No description	1	4	n/a	n/a	4.32423	5.92154	n/a	n/a	n/a	n/a
UG-UI	CHG	12	18998480	19001696		18998480..19001696	18998480..19001696	No description	1	3	n/a	n/a	0.925083	0.263417	n/a	n/a	n/a	n/a
UG-UI	CHG	12	19750968	19754031		19750968..19754031	19750968..19754031	No description	1	4	n/a	n/a	2.25039	2.28077	n/a	n/a	n/a	n/a
UG-UI	CHG	12	20937946	20938571	-	20937946..20938571	20937946..20938571	No description	1	1	n/a	n/a	1.5175	0	n/a	n/a	n/a	n/a
UG-UI	CHG	12	20937947	20938594	-	20937947..20938594	20937947..20938594	No description	1	1	n/a	n/a	1.5175	0	n/a	n/a	n/a	n/a
UG-UI	CHG	13	3888944	3890342	-	3888944..3890342	3888944..3890342	No description	1	4	n/a	n/a	3.08319	2.87916	n/a	n/a	n/a	n/a
UG-UI	CHG	13	3889068	3890395	-	3889068..3890395	3889068..3890395	No description	1	4	n/a	n/a	3.08319	2.87916	n/a	n/a	n/a	n/a
UG-UI	CHG	13	4206580	4206769		4206580..4206769	4206580..4206769	No description	1	1	n/a	n/a	55.0451	0	n/a	n/a	n/a	n/a
UG-UI	CHG	13	7495483	7498556		7495483..7498556	7495483..7498556	No description	1	3	n/a	n/a	1.05727	0.21414	n/a	n/a	n/a	n/a
UG-UI	CHG	13	7495483	7498597		7495483..7498597	7495483..7498597	No description	1	3	n/a	n/a	1.05727	0.21414	n/a	n/a	n/a	n/a
UG-UI	CHG	13	10263651	10264910		10263651..10264910	10263651..10264910	No description	1	3	n/a	n/a	67.4493	22.675	n/a	n/a	n/a	n/a
UG-UI	CHG	13	11911504	11914332	-	11911504..11914332	11911504..11914332	No description	1	8	n/a	n/a	1.6232	1.21099	n/a	n/a	n/a	n/a
UG-UI	CHG	13	11911505	11914370	-	11911505..11914370	11911505..11914370	No description	1	8	n/a	n/a	1.6232	1.21099	n/a	n/a	n/a	n/a
UG-UI	CHG	13	13618137	13618410	-	13618137..13618410	13618137..13618410	No description	1	1	n/a	n/a	7.16668	0	n/a	n/a	n/a	n/a
UG-UI	CHG	13	13618142	13618410	-	13618142..13618410	13618142..13618410	No description	1	1	n/a	n/a	7.16668	0	n/a	n/a	n/a	n/a
UG-UI	CHG	13	14521249	14521898	-	14521249..14521898	14521249..14521898	No description	1	2	n/a	n/a	23.7223	13.2956	n/a	n/a	n/a	n/a
UG-UI	CHG	13	14521251	14521896	-	14521251..14521896	14521251..14521896	No description	1	2	n/a	n/a	23.7223	13.2956	n/a	n/a	n/a	n/a
UG-UI	CHG	13	14590662	14591855	+	14590662..14591855	14590662..14591855	No description	1	2	n/a	n/a	60.8842	6.20382	n/a	n/a	n/a	n/a
UG-UI	CHG	13	14590721	14591839	+	14590721..14591839	14590721..14591839	No description	1	2	n/a	n/a	60.8842	6.20382	n/a	n/a	n/a	n/a
UG-UI	CHG	13	15492395	15493410	+	15492395..15493410	15492395..15493410	No description	1	2	n/a	n/a	5.70072	0.193305	n/a	n/a	n/a	n/a
UG-UI	CHG	13	15492513	15493355	+	15492513..15493355	15492513..15493355	No description	1	1	n/a	n/a	5.83741	0	n/a	n/a	n/a	n/a
UG-UI	CHG	13	15496548	15497653		15496548..15497653	15496548..15497653	No description	1	2	n/a	n/a	3.25588	1.293	n/a	n/a	n/a	n/a
UG-UI	CHG	13	15496762	15497708		15496762..15497708	15496762..15497708	No description	1	2	n/a	n/a	3.25588	1.293	n/a	n/a	n/a	n/a
UG-UI	CHG	13	18758201	18758230	-	18758201..18758230	18758201..18758230	No description	1	1	n/a	n/a	13.3874	0	n/a	n/a	n/a	n/a
UG-UI	CHG	13	18758202	18758230	-	18758202..18758230	18758202..18758230	No description	1	1	n/a	n/a	13.3874	0	n/a	n/a	n/a	n/a
UG-UI	CHG	13	20361408	20364905		20361408..20364905	20361408..20364905	No description	1	4	n/a	n/a	1.36929	1.12483	n/a	n/a	n/a	n/a
UG-UI	CHG	13	20361457	20364866		20361457..20364866	20361457..20364866	No description	1	4	n/a	n/a	1.36929	1.12483	n/a	n/a	n/a	n/a
UG-UI	CHG	13	20532449	20533646		20532449..20533646	20532449..20533646	No description	1	2	n/a	n/a	16.5256	11.4935	n/a	n/a	n/a	n/a
UG-UI	CHG	13	20552234	20555048		20552234..20555048	20552234..20555048	No description	1	3	n/a	n/a	15.9916	11.5979	n/a	n/a	n/a	n/a
UG-UI	CHG	13	21088874	21091404		21088874..21091404	21088874..21091404	No description	1	3	n/a	n/a	12.6149	18.0349	n/a	n/a	n/a	n/a
UG-UI	CHG	13	21106231	21109659		21106231..21109659	21106231..21109659	No description	1	5	n/a	n/a	15.1884	15.1589	n/a	n/a	n/a	n/a
UG-UI	CHG	13	21292772	21293440		21292772..21293440	21292772..21293440	No description	1	1	n/a	n/a	1.54813	0	n/a	n/a	n/a	n/a
UG-UI	CHG	13	21292775	21293448		21292775..21293448	21292775..21293448	No description	1	1	n/a	n/a	1.54813	0	n/a	n/a	n/a	n/a
UG-UI	CHG	13	21317320	21320046		21317320..21320046	21317320..21320046	No description	1	3	n/a	n/a	0.928833	0.152922	n/a	n/a	n/a	n/a
UG-UI	CHG	13	21317440	21320193		21317440..21320193	21317440..21320193	No description	1	3	n/a	n/a	0.928833	0.152922	n/a	n/a	n/a	n/a
UG-UI	CHG	13	21363290	21366558		21363290..21366558	21363290..21366558	No description	1	4	n/a	n/a	8.94326	11.091	n/a	n/a	n/a	n/a
UG-UI	CHG	13	21364572	21366556	-	21364572..21366556	21364572..21366556	No description	1	2	n/a	n/a	4.87111	4.94605	n/a	n/a	n/a	n/a
UG-UI	CHG	13	21378916	21382252		21378916..21382252	21378916..21382252	No description	1	4	n/a	n/a	3.82645	5.61311	n/a	n/a	n/a	n/a
UG-UI	CHG	13	21550483	21553483		21550483..21553483	21550483..21553483	No description	1	3	n/a	n/a	2.64428	3.06361	n/a	n/a	n/a	n/a
UG-UI	CHG	13	21550609	21553504		21550609..21553504	21550609..21553504	No description	1	3	n/a	n/a	2.64428	3.06361	n/a	n/a	n/a	n/a
UG-UI	CHG	13	21594000	21594664		21594000..21594664	21594000..21594664	No description	1	1	n/a	n/a	1.84703	0	n/a	n/a	n/a	n/a
UG-UI	CHG	13	22092180	22095044		22092180..22095044	22092180..22095044	No description	1	2	n/a	n/a	1.57189	0.336353	n/a	n/a	n/a	n/a
UG-UI	CHG	13	22092219	22094965		22092219..22094965	22092219..22094965	No description	1	2	n/a	n/a	1.57189	0.336353	n/a	n/a	n/a	n/a
UG-UI	CHG	13	23472091	23472116	-	23472091..23472116	23472091..23472116	No description	1	1	n/a	n/a	1.15998	0	n/a	n/a	n/a	n/a
UG-UI	CHG	13	23472091	23472118	-	23472091..23472118	23472091..23472118	No description	1	1	n/a	n/a	1.15998	0	n/a	n/a	n/a	n/a
UG-UI	CHG	13	23663855	23666883		23663855..23666883	23663855..23666883	No description	1	3	n/a	n/a	7.42027	9.83155	n/a	n/a	n/a	n/a
UG-UI	CHG	13	23675755	23679314		23675755..23679314	23675755..23679314	No description	1	4	n/a	n/a	8.83562	13.9168	n/a	n/a	n/a	n/a
UG-UI	CHG	13	23675770	23679580		23675770..23679580	23675770..23679580	No description	1	4	n/a	n/a	8.83562	13.9168	n/a	n/a	n/a	n/a
UG-UI	CHG	13	24110901	24112539		24110901..24112539	24110901..24112539	No description	1	2	n/a	n/a	42.8976	15.3572	n/a	n/a	n/a	n/a
UG-UI	CHG	13	24167127	24168627		24167127..24168627	24167127..24168627	No description	1	2	n/a	n/a	14.405	18.6146	n/a	n/a	n/a	n/a
UG-UI	CHG	14	956623	956685	-	956623..956685	956623..956685	No description	1	1	n/a	n/a	4.55246	0	n/a	n/a	n/a	n/a
UG-UI	CHG	14	956625	956689	-	956625..956689	956625..956689	No description	1	1	n/a	n/a	4.55246	0	n/a	n/a	n/a	n/a
UG-UI	CHG	14	1797129	1797218	-	1797129..1797218	1797129..1797218	No description	1	1	n/a	n/a	15.7466	0	n/a	n/a	n/a	n/a
UG-UI	CHG	14	1797139	1797217	-	1797139..1797217	1797139..1797217	No description	1	1	n/a	n/a	15.7466	0	n/a	n/a	n/a	n/a
UG-UI	CHG	14	4827593	4828034		4827593..4828034	4827593..4828034	No description	1	1	n/a	n/a	2.49669	0	n/a	n/a	n/a	n/a
UG-UI	CHG	14	5097589	5099910		5097589..5099910	5097589..5099910	No description	1	3	n/a	n/a	1.41184	1.01292	n/a	n/a	n/a	n/a
UG-UI	CHG	14	5273526	5275677		5273526..5275677	5273526..5275677	No description	1	2	n/a	n/a	0.983487	0.304223	n/a	n/a	n/a	n/a
UG-UI	CHG	14	5734255	5735067		5734255..5735067	5734255..5735067	No description	1	2	n/a	n/a	0.994054	0.433426	n/a	n/a	n/a	n/a
UG-UI	CHG	14	5734560	5735069		5734560..5735069	5734560..5735069	No description	1	1	n/a	n/a	1.30053	0	n/a	n/a	n/a	n/a
UG-UI	CHG	14	7137394	7137480	+	7137394..7137480	7137394..7137480	No description	1	1	n/a	n/a	0.541981	0	n/a	n/a	n/a	n/a
UG-UI	CHG	14	7643289	7644585		7643289..7644585	7643289..7644585	No description	1	2	n/a	n/a	1.59407	0.843365	n/a	n/a	n/a	n/a
UG-UI	CHG	14	8386068	8386528	-	8386068..8386528	8386068..8386528	No description	1	1	n/a	n/a	20.4945	0	n/a	n/a	n/a	n/a
UG-UI	CHG	14	9708894	9709090	+	9708894..9709090	9708894..9709090	No description	1	2	n/a	n/a	1.75812	0.152405	n/a	n/a	n/a	n/a
UG-UI	CHG	14	9708894	9709259	+	9708894..9709259	9708894..9709259	No description	1	2	n/a	n/a	1.75812	0.152405	n/a	n/a	n/a	n/a
UG-UI	CHG	14	10649100	10650217		10649100..10650217	10649100..10650217	No description	1	2	n/a	n/a	73.7515	2.31046	n/a	n/a	n/a	n/a
UG-UI	CHG	14	11293497	11295159		11293497..11295159	11293497..11295159	No description	1	1	n/a	n/a	73.768	0	n/a	n/a	n/a	n/a
UG-UI	CHG	14	11293632	11295170		11293632..11295170	11293632..11295170	No description	1	1	n/a	n/a	73.768	0	n/a	n/a	n/a	n/a
UG-UI	CHG	14	11298871	11299645		11298871..11299645	11298871..11299645	No description	1	1	n/a	n/a	74.4242	0	n/a	n/a	n/a	n/a
UG-UI	CHG	14	11298952	11299646		11298952..11299646	11298952..11299646	No description	1	1	n/a	n/a	74.4242	0	n/a	n/a	n/a	n/a
UG-UI	CHG	14	11446267	11447108	-	11446267..11447108	11446267..11447108	No description	1	1	n/a	n/a	85.3037	0	n/a	n/a	n/a	n/a
UG-UI	CHG	14	11446270	11447108	-	11446270..11447108	11446270..11447108	No description	1	1	n/a	n/a	85.3037	0	n/a	n/a	n/a	n/a
UG-UI	CHG	14	14600809	14602664		14600809..14602664	14600809..14602664	No description	1	2	n/a	n/a	0.816626	0.295901	n/a	n/a	n/a	n/a
UG-UI	CHG	14	14600857	14602985		14600857..14602985	14600857..14602985	No description	1	3	n/a	n/a	1.06005	0.470688	n/a	n/a	n/a	n/a
UG-UI	CHG	14	19755463	19755589	-	19755463..19755589	19755463..19755589	No description	1	1	n/a	n/a	1.10794	0	n/a	n/a	n/a	n/a
UG-UI	CHG	14	19755470	19755589	-	19755470..19755589	19755470..19755589	No description	1	1	n/a	n/a	1.10794	0	n/a	n/a	n/a	n/a
UG-UI	CHG	14	21339173	21339829	-	21339173..21339829	21339173..21339829	No description	1	1	n/a	n/a	9.65687	0	n/a	n/a	n/a	n/a
UG-UI	CHG	14	21534546	21534970		21534546..21534970	21534546..21534970	No description	1	1	n/a	n/a	2.15638	0	n/a	n/a	n/a	n/a
UG-UI	CHG	14	21534588	21534902		21534588..21534902	21534588..21534902	No description	1	1	n/a	n/a	2.15638	0	n/a	n/a	n/a	n/a
UG-UI	CHG	14	21607829	21608168		21607829..21608168	21607829..21608168	No description	1	1	n/a	n/a	5.78856	0	n/a	n/a	n/a	n/a
UG-UI	CHG	14	21607855	21608153		21607855..21608153	21607855..21608153	No description	1	1	n/a	n/a	5.78856	0	n/a	n/a	n/a	n/a
UG-UI	CHG	14	23356272	23356507	-	23356272..23356507	23356272..23356507	No description	1	2	n/a	n/a	32.5786	31.1066	n/a	n/a	n/a	n/a
UG-UI	CHG	14	23356273	23356461	-	23356273..23356461	23356273..23356461	No description	1	1	n/a	n/a	10.5829	0	n/a	n/a	n/a	n/a
UG-UI	CHG	14	25059845	25060348	+	25059845..25060348	25059845..25060348	No description	1	1	n/a	n/a	0.977397	0	n/a	n/a	n/a	n/a
UG-UI	CHG	14	27542637	27543041	+	27542637..27543041	27542637..27543041	No description	1	1	n/a	n/a	14.4908	0	n/a	n/a	n/a	n/a
UG-UI	CHG	14	27542642	27543041	+	27542642..27543041	27542642..27543041	No description	1	1	n/a	n/a	14.4908	0	n/a	n/a	n/a	n/a
UG-UI	CHG	14	28302572	28302656	-	28302572..28302656	28302572..28302656	No description	1	1	n/a	n/a	1.35572	0	n/a	n/a	n/a	n/a
UG-UI	CHG	14	28302572	28302659	-	28302572..28302659	28302572..28302659	No description	1	1	n/a	n/a	1.35572	0	n/a	n/a	n/a	n/a
UG-UI	CHG	14	28493470	28493917	+	28493470..28493917	28493470..28493917	No description	1	2	n/a	n/a	1.68902	0.56758	n/a	n/a	n/a	n/a
UG-UI	CHG	14	28778092	28778161	+	28778092..28778161	28778092..28778161	No description	1	1	n/a	n/a	1.03121	0	n/a	n/a	n/a	n/a
UG-UI	CHG	15	1	402	+	1..402	1..402	No description	1	2	n/a	n/a	43.7211	10.7307	n/a	n/a	n/a	n/a
UG-UI	CHG	15	1	403	+	1..403	1..403	No description	1	2	n/a	n/a	43.7211	10.7307	n/a	n/a	n/a	n/a
UG-UI	CHG	15	1056944	1058058		1056944..1058058	1056944..1058058	No description	1	2	n/a	n/a	68.9213	1.32534	n/a	n/a	n/a	n/a
UG-UI	CHG	15	1057301	1058058		1057301..1058058	1057301..1058058	No description	1	2	n/a	n/a	68.9213	1.32534	n/a	n/a	n/a	n/a
UG-UI	CHG	15	2944583	2945693		2944583..2945693	2944583..2945693	No description	1	2	n/a	n/a	47.9215	22.3458	n/a	n/a	n/a	n/a
UG-UI	CHG	15	2944681	2945761		2944681..2945761	2944681..2945761	No description	1	2	n/a	n/a	47.9215	22.3458	n/a	n/a	n/a	n/a
UG-UI	CHG	15	3067258	3067397	+	3067258..3067397	3067258..3067397	No description	1	1	n/a	n/a	1.4451	0	n/a	n/a	n/a	n/a
UG-UI	CHG	15	3067258	3067406	+	3067258..3067406	3067258..3067406	No description	1	1	n/a	n/a	1.4451	0	n/a	n/a	n/a	n/a
UG-UI	CHG	15	3070058	3070144	+	3070058..3070144	3070058..3070144	No description	1	1	n/a	n/a	2.85507	0	n/a	n/a	n/a	n/a
UG-UI	CHG	15	3293706	3293881	-	3293706..3293881	3293706..3293881	No description	1	1	n/a	n/a	2.65408	0	n/a	n/a	n/a	n/a
UG-UI	CHG	15	4801674	4802097	+	4801674..4802097	4801674..4802097	No description	1	1	n/a	n/a	65.8466	0	n/a	n/a	n/a	n/a
UG-UI	CHG	15	4801674	4802196	+	4801674..4802196	4801674..4802196	No description	1	1	n/a	n/a	65.8466	0	n/a	n/a	n/a	n/a
UG-UI	CHG	15	4836911	4836935	-	4836911..4836935	4836911..4836935	No description	1	1	n/a	n/a	56.3026	0	n/a	n/a	n/a	n/a
UG-UI	CHG	15	5766225	5768405		5766225..5768405	5766225..5768405	No description	1	2	n/a	n/a	0.863202	0.225789	n/a	n/a	n/a	n/a
UG-UI	CHG	15	8025419	8025712	+	8025419..8025712	8025419..8025712	No description	1	1	n/a	n/a	57.644	0	n/a	n/a	n/a	n/a
UG-UI	CHG	15	8025423	8025582	+	8025423..8025582	8025423..8025582	No description	1	1	n/a	n/a	57.644	0	n/a	n/a	n/a	n/a
UG-UI	CHG	15	8296952	8297246	+	8296952..8297246	8296952..8297246	No description	1	1	n/a	n/a	2.1365	0	n/a	n/a	n/a	n/a
UG-UI	CHG	15	9752527	9754454	+	9752527..9754454	9752527..9754454	No description	1	4	n/a	n/a	19.2205	34.8837	n/a	n/a	n/a	n/a
UG-UI	CHG	15	9752639	9754458	+	9752639..9754458	9752639..9754458	No description	1	3	n/a	n/a	1.7794	0.394587	n/a	n/a	n/a	n/a
UG-UI	CHG	15	13285861	13286083	-	13285861..13286083	13285861..13286083	No description	1	1	n/a	n/a	24.6931	0	n/a	n/a	n/a	n/a
UG-UI	CHG	15	13375597	13375987		13375597..13375987	13375597..13375987	No description	1	2	n/a	n/a	23.0504	15.7902	n/a	n/a	n/a	n/a
UG-UI	CHG	15	13375608	13375958		13375608..13375958	13375608..13375958	No description	1	2	n/a	n/a	23.0504	15.7902	n/a	n/a	n/a	n/a
UG-UI	CHG	15	13376106	13376575		13376106..13376575	13376106..13376575	No description	1	1	n/a	n/a	11.885	0	n/a	n/a	n/a	n/a
UG-UI	CHG	15	13376107	13376497		13376107..13376497	13376107..13376497	No description	1	1	n/a	n/a	11.885	0	n/a	n/a	n/a	n/a
UG-UI	CHG	15	16454384	16456048		16454384..16456048	16454384..16456048	No description	1	2	n/a	n/a	1.0501	0.630261	n/a	n/a	n/a	n/a
UG-UI	CHG	15	16454801	16456008		16454801..16456008	16454801..16456008	No description	1	2	n/a	n/a	1.0501	0.630261	n/a	n/a	n/a	n/a
UG-UI	CHG	15	16468272	16469414		16468272..16469414	16468272..16469414	No description	1	2	n/a	n/a	2.25052	1.70825	n/a	n/a	n/a	n/a
UG-UI	CHG	15	16468274	16469414		16468274..16469414	16468274..16469414	No description	1	2	n/a	n/a	2.25052	1.70825	n/a	n/a	n/a	n/a
UG-UI	CHG	15	16480797	16481296		16480797..16481296	16480797..16481296	No description	1	1	n/a	n/a	1.04058	0	n/a	n/a	n/a	n/a
UG-UI	CHG	15	16884925	16885064	+	16884925..16885064	16884925..16885064	No description	1	1	n/a	n/a	44.7415	0	n/a	n/a	n/a	n/a
UG-UI	CHG	15	16884926	16885064	+	16884926..16885064	16884926..16885064	No description	1	1	n/a	n/a	44.7415	0	n/a	n/a	n/a	n/a
UG-UI	CHG	15	18881225	18881257	-	18881225..18881257	18881225..18881257	No description	1	1	n/a	n/a	13.5114	0	n/a	n/a	n/a	n/a
UG-UI	CHG	15	19102813	19102884	-	19102813..19102884	19102813..19102884	No description	1	1	n/a	n/a	3.15301	0	n/a	n/a	n/a	n/a
UG-UI	CHG	15	19102814	19102884	-	19102814..19102884	19102814..19102884	No description	1	1	n/a	n/a	3.15301	0	n/a	n/a	n/a	n/a
UG-UI	CHG	15	19416756	19417509		19416756..19417509	19416756..19417509	No description	1	1	n/a	n/a	64.7286	0	n/a	n/a	n/a	n/a
UG-UI	CHG	15	19416776	19417376		19416776..19417376	19416776..19417376	No description	1	1	n/a	n/a	64.7286	0	n/a	n/a	n/a	n/a
UG-UI	CHG	15	19418831	19419359	+	19418831..19419359	19418831..19419359	No description	1	2	n/a	n/a	39.3714	35.8606	n/a	n/a	n/a	n/a
UG-UI	CHG	15	19418833	19419475		19418833..19419475	19418833..19419475	No description	1	2	n/a	n/a	39.3714	35.8606	n/a	n/a	n/a	n/a
UG-UI	CHG	16	2707158	2707996	+	2707158..2707996	2707158..2707996	No description	1	2	n/a	n/a	26.2233	30.379	n/a	n/a	n/a	n/a
UG-UI	CHG	16	2707207	2707968	+	2707207..2707968	2707207..2707968	No description	1	2	n/a	n/a	26.2233	30.379	n/a	n/a	n/a	n/a
UG-UI	CHG	16	5414833	5414951	-	5414833..5414951	5414833..5414951	No description	1	1	n/a	n/a	21.2404	0	n/a	n/a	n/a	n/a
UG-UI	CHG	16	5414833	5414956	-	5414833..5414956	5414833..5414956	No description	1	1	n/a	n/a	21.2404	0	n/a	n/a	n/a	n/a
UG-UI	CHG	16	5436188	5436219	-	5436188..5436219	5436188..5436219	No description	1	1	n/a	n/a	7.0728	0	n/a	n/a	n/a	n/a
UG-UI	CHG	16	5436189	5436219	-	5436189..5436219	5436189..5436219	No description	1	1	n/a	n/a	7.0728	0	n/a	n/a	n/a	n/a
UG-UI	CHG	16	16020836	16020944	+	16020836..16020944	16020836..16020944	No description	1	1	n/a	n/a	3.75821	0	n/a	n/a	n/a	n/a
UG-UI	CHG	16	20654726	20655381	-	20654726..20655381	20654726..20655381	No description	1	2	n/a	n/a	52.9962	13.3937	n/a	n/a	n/a	n/a
UG-UI	CHG	16	21405225	21405371	-	21405225..21405371	21405225..21405371	No description	1	1	n/a	n/a	2.0166	0	n/a	n/a	n/a	n/a
UG-UI	CHG	17	64555	65383	+	64555..65383	64555..65383	No description	1	2	n/a	n/a	1.81929	0.148892	n/a	n/a	n/a	n/a
UG-UI	CHG	17	65057	65387	+	65057..65387	65057..65387	No description	1	2	n/a	n/a	1.81929	0.148892	n/a	n/a	n/a	n/a
UG-UI	CHG	17	1493276	1493518	+	1493276..1493518	1493276..1493518	No description	1	2	n/a	n/a	1.25197	0.369515	n/a	n/a	n/a	n/a
UG-UI	CHG	17	1493277	1493532	+	1493277..1493532	1493277..1493532	No description	1	2	n/a	n/a	1.25197	0.369515	n/a	n/a	n/a	n/a
UG-UI	CHG	17	2609212	2609405	-	2609212..2609405	2609212..2609405	No description	1	1	n/a	n/a	0.6168	0	n/a	n/a	n/a	n/a
UG-UI	CHG	17	2609213	2609384	-	2609213..2609384	2609213..2609384	No description	1	1	n/a	n/a	0.6168	0	n/a	n/a	n/a	n/a
UG-UI	CHG	17	2735895	2736407	+	2735895..2736407	2735895..2736407	No description	1	1	n/a	n/a	49.4947	0	n/a	n/a	n/a	n/a
UG-UI	CHG	17	2771927	2772271	-	2771927..2772271	2771927..2772271	No description	1	1	n/a	n/a	63.5019	0	n/a	n/a	n/a	n/a
UG-UI	CHG	17	2771928	2772273	-	2771928..2772273	2771928..2772273	No description	1	1	n/a	n/a	63.5019	0	n/a	n/a	n/a	n/a
UG-UI	CHG	17	2775136	2775354	+	2775136..2775354	2775136..2775354	No description	1	1	n/a	n/a	63.5019	0	n/a	n/a	n/a	n/a
UG-UI	CHG	17	3046332	3046420	-	3046332..3046420	3046332..3046420	No description	1	1	n/a	n/a	0.905934	0	n/a	n/a	n/a	n/a
UG-UI	CHG	17	3046333	3046419	-	3046333..3046419	3046333..3046419	No description	1	1	n/a	n/a	0.905934	0	n/a	n/a	n/a	n/a
UG-UI	CHG	17	4716526	4716614	+	4716526..4716614	4716526..4716614	No description	1	1	n/a	n/a	1.45653	0	n/a	n/a	n/a	n/a
UG-UI	CHG	17	4716526	4716725	+	4716526..4716725	4716526..4716725	No description	1	2	n/a	n/a	1.00411	0.639826	n/a	n/a	n/a	n/a
UG-UI	CHG	17	4963750	4964101	-	4963750..4964101	4963750..4964101	No description	1	1	n/a	n/a	5.3112	0	n/a	n/a	n/a	n/a
UG-UI	CHG	17	5521926	5522036	+	5521926..5522036	5521926..5522036	No description	1	1	n/a	n/a	0.819188	0	n/a	n/a	n/a	n/a
UG-UI	CHG	17	5522971	5523132	+	5522971..5523132	5522971..5523132	No description	1	1	n/a	n/a	0.819188	0	n/a	n/a	n/a	n/a
UG-UI	CHG	17	5523026	5523137	+	5523026..5523137	5523026..5523137	No description	1	1	n/a	n/a	0.819188	0	n/a	n/a	n/a	n/a
UG-UI	CHG	17	5681203	5681310	-	5681203..5681310	5681203..5681310	No description	1	1	n/a	n/a	1.75049	0	n/a	n/a	n/a	n/a
UG-UI	CHG	17	5681205	5681310	-	5681205..5681310	5681205..5681310	No description	1	1	n/a	n/a	1.75049	0	n/a	n/a	n/a	n/a
UG-UI	CHG	17	10422787	10423044	+	10422787..10423044	10422787..10423044	No description	1	2	n/a	n/a	7.71206	1.68471	n/a	n/a	n/a	n/a
UG-UI	CHG	17	15532775	15532882		15532775..15532882	15532775..15532882	No description	1	1	n/a	n/a	58.0949	0	n/a	n/a	n/a	n/a
UG-UI	CHG	17	15796551	15796622	-	15796551..15796622	15796551..15796622	No description	1	1	n/a	n/a	63.392	0	n/a	n/a	n/a	n/a
UG-UI	CHG	18	2441304	2443111		2441304..2443111	2441304..2443111	No description	1	1	n/a	n/a	64.3993	0	n/a	n/a	n/a	n/a
UG-UI	CHG	18	2585045	2587392	+	2585045..2587392	2585045..2587392	No description	1	4	n/a	n/a	69.5589	21.6759	n/a	n/a	n/a	n/a
UG-UI	CHG	18	2585049	2587388	+	2585049..2587388	2585049..2587388	No description	1	4	n/a	n/a	69.5589	21.6759	n/a	n/a	n/a	n/a
UG-UI	CHG	18	5497178	5500444		5497178..5500444	5497178..5500444	No description	1	4	n/a	n/a	4.03984	3.8466	n/a	n/a	n/a	n/a
UG-UI	CHG	18	5497246	5500444		5497246..5500444	5497246..5500444	No description	1	4	n/a	n/a	4.03984	3.8466	n/a	n/a	n/a	n/a
UG-UI	CHG	18	7187770	7188923	+	7187770..7188923	7187770..7188923	No description	1	4	n/a	n/a	4.91072	2.88118	n/a	n/a	n/a	n/a
UG-UI	CHG	18	7910898	7910954	-	7910898..7910954	7910898..7910954	No description	1	1	n/a	n/a	0.734855	0	n/a	n/a	n/a	n/a
UG-UI	CHG	18	10582522	10582595	-	10582522..10582595	10582522..10582595	No description	1	1	n/a	n/a	0.844583	0	n/a	n/a	n/a	n/a
UG-UI	CHG	18	10653403	10653507		10653403..10653507	10653403..10653507	No description	1	1	n/a	n/a	0.718927	0	n/a	n/a	n/a	n/a
UG-UI	CHG	18	11323002	11325129		11323002..11325129	11323002..11325129	No description	1	2	n/a	n/a	81.1065	5.37642	n/a	n/a	n/a	n/a
UG-UI	CHG	18	11323090	11326919		11323090..11326919	11323090..11326919	No description	1	3	n/a	n/a	80.7675	3.84677	n/a	n/a	n/a	n/a
UG-UI	CHG	18	11325341	11326845	+	11325341..11326845	11325341..11326845	No description	1	2	n/a	n/a	78.6972	1.9692	n/a	n/a	n/a	n/a
UG-UI	CHG	18	20665096	20666340	+	20665096..20666340	20665096..20666340	No description	1	1	n/a	n/a	9.30651	0	n/a	n/a	n/a	n/a
UG-UI	CHG	18	20665180	20666435		20665180..20666435	20665180..20666435	No description	1	1	n/a	n/a	9.30651	0	n/a	n/a	n/a	n/a
UG-UI	CHG	18	21782803	21782992	+	21782803..21782992	21782803..21782992	No description	1	1	n/a	n/a	52.6901	0	n/a	n/a	n/a	n/a
UG-UI	CHG	18	21782805	21782991	+	21782805..21782991	21782805..21782991	No description	1	1	n/a	n/a	52.6901	0	n/a	n/a	n/a	n/a
UG-UI	CHG	18	24513893	24516154		24513893..24516154	24513893..24516154	No description	1	3	n/a	n/a	1.93287	1.30266	n/a	n/a	n/a	n/a
UG-UI	CHG	18	24649919	24650130	+	24649919..24650130	24649919..24650130	No description	1	1	n/a	n/a	6.60983	0	n/a	n/a	n/a	n/a
UG-UI	CHG	18	24649992	24650130	+	24649992..24650130	24649992..24650130	No description	1	1	n/a	n/a	6.60983	0	n/a	n/a	n/a	n/a
UG-UI	CHG	18	24724923	24725202	+	24724923..24725202	24724923..24725202	No description	1	1	n/a	n/a	66.1531	0	n/a	n/a	n/a	n/a
UG-UI	CHG	18	25983457	25984491		25983457..25984491	25983457..25984491	No description	1	2	n/a	n/a	14.0446	5.01259	n/a	n/a	n/a	n/a
UG-UI	CHG	18	25983458	25984482		25983458..25984482	25983458..25984482	No description	1	2	n/a	n/a	14.0446	5.01259	n/a	n/a	n/a	n/a
UG-UI	CHG	18	26018054	26019188	-	26018054..26019188	26018054..26019188	No description	1	1	n/a	n/a	15.9658	0	n/a	n/a	n/a	n/a
UG-UI	CHG	18	26019411	26020459		26019411..26020459	26019411..26020459	No description	1	2	n/a	n/a	12.1717	5.36565	n/a	n/a	n/a	n/a
UG-UI	CHG	18	26019413	26020453		26019413..26020453	26019413..26020453	No description	1	2	n/a	n/a	12.1717	5.36565	n/a	n/a	n/a	n/a
UG-UI	CHG	18	26579355	26580849		26579355..26580849	26579355..26580849	No description	1	3	n/a	n/a	10.6557	14.0198	n/a	n/a	n/a	n/a
UG-UI	CHG	18	26581412	26582118		26581412..26582118	26581412..26582118	No description	1	1	n/a	n/a	26.8014	0	n/a	n/a	n/a	n/a
UG-UI	CHG	18	28294844	28294972	+	28294844..28294972	28294844..28294972	No description	1	1	n/a	n/a	0.928254	0	n/a	n/a	n/a	n/a
UG-UI	CHG	19	907011	909350		907011..909350	907011..909350	No description	1	3	n/a	n/a	54.0073	24.085	n/a	n/a	n/a	n/a
UG-UI	CHG	19	907011	909351		907011..909351	907011..909351	No description	1	3	n/a	n/a	54.0073	24.085	n/a	n/a	n/a	n/a
UG-UI	CHG	19	935965	938019		935965..938019	935965..938019	No description	1	2	n/a	n/a	56.748	28.7945	n/a	n/a	n/a	n/a
UG-UI	CHG	19	937006	938019		937006..938019	937006..938019	No description	1	1	n/a	n/a	77.1088	0	n/a	n/a	n/a	n/a
UG-UI	CHG	19	945638	946613		945638..946613	945638..946613	No description	1	1	n/a	n/a	76.5709	0	n/a	n/a	n/a	n/a
UG-UI	CHG	19	945707	946611	-	945707..946611	945707..946611	No description	1	1	n/a	n/a	76.5709	0	n/a	n/a	n/a	n/a
UG-UI	CHG	19	947800	948729	-	947800..948729	947800..948729	No description	1	1	n/a	n/a	70.2725	0	n/a	n/a	n/a	n/a
UG-UI	CHG	19	947830	948729	-	947830..948729	947830..948729	No description	1	1	n/a	n/a	70.2725	0	n/a	n/a	n/a	n/a
UG-UI	CHG	19	1521715	1521751	-	1521715..1521751	1521715..1521751	No description	1	1	n/a	n/a	1.06275	0	n/a	n/a	n/a	n/a
UG-UI	CHG	19	5383231	5383294	+	5383231..5383294	5383231..5383294	No description	1	1	n/a	n/a	0.396301	0	n/a	n/a	n/a	n/a
UG-UI	CHG	19	5418354	5420879		5418354..5420879	5418354..5420879	No description	1	3	n/a	n/a	0.968328	0.242827	n/a	n/a	n/a	n/a
UG-UI	CHG	19	5432114	5434486		5432114..5434486	5432114..5434486	No description	1	4	n/a	n/a	1.00381	0.357447	n/a	n/a	n/a	n/a
UG-UI	CHG	19	5432126	5434505		5432126..5434505	5432126..5434505	No description	1	4	n/a	n/a	1.00381	0.357447	n/a	n/a	n/a	n/a
UG-UI	CHG	19	5439925	5441672	-	5439925..5441672	5439925..5441672	No description	1	3	n/a	n/a	1.00384	0.281877	n/a	n/a	n/a	n/a
UG-UI	CHG	19	5439925	5442684		5439925..5442684	5439925..5442684	No description	1	4	n/a	n/a	0.929224	0.274294	n/a	n/a	n/a	n/a
UG-UI	CHG	19	8928747	8929355	+	8928747..8929355	8928747..8929355	No description	1	1	n/a	n/a	15.2143	0	n/a	n/a	n/a	n/a
UG-UI	CHG	19	9739447	9739754	+	9739447..9739754	9739447..9739754	No description	1	1	n/a	n/a	0.96661	0	n/a	n/a	n/a	n/a
UG-UI	CHG	19	9739577	9739785	+	9739577..9739785	9739577..9739785	No description	1	1	n/a	n/a	0.96661	0	n/a	n/a	n/a	n/a
UG-UI	CHG	19	9740506	9740635	+	9740506..9740635	9740506..9740635	No description	1	1	n/a	n/a	0.96661	0	n/a	n/a	n/a	n/a
UG-UI	CHG	19	9740508	9740635	+	9740508..9740635	9740508..9740635	No description	1	1	n/a	n/a	0.96661	0	n/a	n/a	n/a	n/a
UG-UI	CHG	19	9981066	9981422	+	9981066..9981422	9981066..9981422	No description	1	2	n/a	n/a	13.4143	5.30531	n/a	n/a	n/a	n/a
UG-UI	CHG	19	9981068	9981434	+	9981068..9981434	9981068..9981434	No description	1	2	n/a	n/a	13.4143	5.30531	n/a	n/a	n/a	n/a
UG-UI	CHG	19	9981691	9982175	+	9981691..9982175	9981691..9982175	No description	1	2	n/a	n/a	10.5705	1.28351	n/a	n/a	n/a	n/a
UG-UI	CHG	19	13695315	13699258		13695315..13699258	13695315..13699258	No description	1	3	n/a	n/a	48.4954	15.0327	n/a	n/a	n/a	n/a
UG-UI	CHG	19	13695362	13699089		13695362..13699089	13695362..13699089	No description	1	3	n/a	n/a	48.4954	15.0327	n/a	n/a	n/a	n/a
UG-UI	CHG	19	15466491	15466617	+	15466491..15466617	15466491..15466617	No description	1	1	n/a	n/a	59.8568	0	n/a	n/a	n/a	n/a
UG-UI	CHG	19	17451287	17451772	-	17451287..17451772	17451287..17451772	No description	1	2	n/a	n/a	74.0524	0.510855	n/a	n/a	n/a	n/a
UG-UI	CHG	19	18872722	18872834	-	18872722..18872834	18872722..18872834	No description	1	1	n/a	n/a	1.08239	0	n/a	n/a	n/a	n/a
UG-UI	CHG	19	18881368	18881443	-	18881368..18881443	18881368..18881443	No description	1	1	n/a	n/a	1.12652	0	n/a	n/a	n/a	n/a
UG-UI	CHG	19	18985597	18987113		18985597..18987113	18985597..18987113	No description	1	2	n/a	n/a	22.013	28.7173	n/a	n/a	n/a	n/a
UG-UI	CHG	19	18987360	18988879	-	18987360..18988879	18987360..18988879	No description	1	2	n/a	n/a	40.4759	2.60686	n/a	n/a	n/a	n/a
UG-UI	CHG	19	19625335	19625583	+	19625335..19625583	19625335..19625583	No description	1	1	n/a	n/a	33.5607	0	n/a	n/a	n/a	n/a
UG-UI	CHG	19	21286510	21287018	-	21286510..21287018	21286510..21287018	No description	1	1	n/a	n/a	17.4661	0	n/a	n/a	n/a	n/a
UG-UI	CHG	19	21286514	21286868	-	21286514..21286868	21286514..21286868	No description	1	1	n/a	n/a	17.4661	0	n/a	n/a	n/a	n/a
UG-UI	CHG	19	22774232	22774737		22774232..22774737	22774232..22774737	No description	1	1	n/a	n/a	23.4588	0	n/a	n/a	n/a	n/a
UG-UI	CHG	19	22774250	22774739		22774250..22774739	22774250..22774739	No description	1	1	n/a	n/a	23.4588	0	n/a	n/a	n/a	n/a
UG-UI	CHG	19	22782194	22782735	-	22782194..22782735	22782194..22782735	No description	1	1	n/a	n/a	65.4489	0	n/a	n/a	n/a	n/a
UG-UI	CHG	19	22782194	22782736	-	22782194..22782736	22782194..22782736	No description	1	1	n/a	n/a	65.4489	0	n/a	n/a	n/a	n/a
UG-UI	CHG	19	22799854	22801056		22799854..22801056	22799854..22801056	No description	1	2	n/a	n/a	74.4698	4.22544	n/a	n/a	n/a	n/a
UG-UI	CHG	19	22799856	22801056		22799856..22801056	22799856..22801056	No description	1	2	n/a	n/a	74.4698	4.22544	n/a	n/a	n/a	n/a
UG-UI	CHG	19	22820505	22821275		22820505..22821275	22820505..22821275	No description	1	1	n/a	n/a	58.9321	0	n/a	n/a	n/a	n/a
UG-UI	CHG	19	22836622	22837083		22836622..22837083	22836622..22837083	No description	1	1	n/a	n/a	54.2604	0	n/a	n/a	n/a	n/a
UG-UI	CHG	19	22836653	22837081	+	22836653..22837081	22836653..22837081	No description	1	1	n/a	n/a	54.2604	0	n/a	n/a	n/a	n/a
UG-UI	CHG	19	22847258	22847444		22847258..22847444	22847258..22847444	No description	1	1	n/a	n/a	23.956	0	n/a	n/a	n/a	n/a
UG-UI	CHG	19	22847258	22847445	-	22847258..22847445	22847258..22847445	No description	1	1	n/a	n/a	23.956	0	n/a	n/a	n/a	n/a
UG-UI	CHG	19	22847581	22847901		22847581..22847901	22847581..22847901	No description	1	1	n/a	n/a	23.956	0	n/a	n/a	n/a	n/a
UG-UI	CHG	19	22847581	22848065		22847581..22848065	22847581..22848065	No description	1	1	n/a	n/a	n/a	n/a	n/a	n/a	n/a	n/a
UG-IR	CHH	1	731613	731701	+	731613..731701	731613..731701	No description	1	1	0.91193	0	n/a	n/a	n/a	n/a	n/a	n/a
UG-IR	CHH	1	731614	731703	+	731614..731703	731614..731703	No description	1	1	0.91193	0	n/a	n/a	n/a	n/a	n/a	n/a
UG-IR	CHH	1	1997821	1997849	+	1997821..1997849	1997821..1997849	No description	1	1	2.73769	0	n/a	n/a	n/a	n/a	n/a	n/a
UG-IR	CHH	1	3194838	3194963	+	3194838..3194963	3194838..3194963	No description	1	1	1.81295	0	n/a	n/a	n/a	n/a	n/a	n/a
UG-IR	CHH	1	3865511	3865980	+	3865511..3865980	3865511..3865980	No description	1	3	1.79587	0.703635	n/a	n/a	n/a	n/a	n/a	n/a
UG-IR	CHH	1	3865584	3865976	+	3865584..3865976	3865584..3865976	No description	1	3	1.79587	0.703635	n/a	n/a	n/a	n/a	n/a	n/a
UG-IR	CHH	1	4414268	4414402	+	4414268..4414402	4414268..4414402	No description	1	2	1.33079	0.208802	n/a	n/a	n/a	n/a	n/a	n/a
UG-IR	CHH	1	4414336	4414400	+	4414336..4414400	4414336..4414400	No description	1	1	1.18314	0	n/a	n/a	n/a	n/a	n/a	n/a
UG-IR	CHH	1	4417187	4417260	+	4417187..4417260	4417187..4417260	No description	1	2	1.52501	0.236227	n/a	n/a	n/a	n/a	n/a	n/a
UG-IR	CHH	1	6246239	6246262	+	6246239..6246262	6246239..6246262	No description	1	1	0.750962	0	n/a	n/a	n/a	n/a	n/a	n/a
UG-IR	CHH	1	8133086	8133632		8133086..8133632	8133086..8133632	No description	1	3	6.92596	1.7107	n/a	n/a	n/a	n/a	n/a	n/a
UG-IR	CHH	1	8133088	8133571		8133088..8133571	8133088..8133571	No description	1	3	6.92596	1.7107	n/a	n/a	n/a	n/a	n/a	n/a
UG-IR	CHH	1	12075506	12076016	-	12075506..12076016	12075506..12076016	No description	1	3	2.74	1.01496	n/a	n/a	n/a	n/a	n/a	n/a
UG-IR	CHH	1	12075508	12076016	-	12075508..12076016	12075508..12076016	No description	1	3	2.74	1.01496	n/a	n/a	n/a	n/a	n/a	n/a
UG-IR	CHH	1	13356951	13357219		13356951..13357219	13356951..13357219	No description	1	2	7.24621	0.657629	n/a	n/a	n/a	n/a	n/a	n/a
UG-IR	CHH	1	13356951	13357406		13356951..13357406	13356951..13357406	No description	1	2	7.24621	0.657629	n/a	n/a	n/a	n/a	n/a	n/a
UG-IR	CHH	1	17139919	17140278	+	17139919..17140278	17139919..17140278	No description	1	2	3.40159	1.25344	n/a	n/a	n/a	n/a	n/a	n/a
UG-IR	CHH	1	17139919	17140282	+	17139919..17140282	17139919..17140282	No description	1	2	3.40159	1.25344	n/a	n/a	n/a	n/a	n/a	n/a
UG-IR	CHH	2	596153	596220	+	596153..596220	596153..596220	No description	1	1	0.112233	0	n/a	n/a	n/a	n/a	n/a	n/a
UG-IR	CHH	2	2255726	2255877	+	2255726..2255877	2255726..2255877	No description	1	2	1.93569	1.32904	n/a	n/a	n/a	n/a	n/a	n/a
UG-IR	CHH	2	2568020	2568045	-	2568020..2568045	2568020..2568045	No description	1	1	3.73313	0	n/a	n/a	n/a	n/a	n/a	n/a
UG-IR	CHH	2	2568021	2568045	-	2568021..2568045	2568021..2568045	No description	1	1	3.73313	0	n/a	n/a	n/a	n/a	n/a	n/a
UG-IR	CHH	2	4101793	4101927	+	4101793..4101927	4101793..4101927	No description	1	1	0.966518	0	n/a	n/a	n/a	n/a	n/a	n/a
UG-IR	CHH	2	6146918	6149504	+	6146918..6149504	6146918..6149504	No description	1	10	9.87559	2.00463	n/a	n/a	n/a	n/a	n/a	n/a
UG-IR	CHH	2	6147418	6149511		6147418..6149511	6147418..6149511	No description	1	8	9.97084	2.23564	n/a	n/a	n/a	n/a	n/a	n/a
UG-IR	CHH	2	7055616	7056191	-	7055616..7056191	7055616..7056191	No description	1	2	12.8159	0	n/a	n/a	n/a	n/a	n/a	n/a
UG-IR	CHH	2	7055621	7055955	-	7055621..7055955	7055621..7055955	No description	1	2	12.8159	0	n/a	n/a	n/a	n/a	n/a	n/a
UG-IR	CHH	2	7670072	7672061	-	7670072..7672061	7670072..7672061	No description	1	7	7.66714	2.59176	n/a	n/a	n/a	n/a	n/a	n/a
UG-IR	CHH	2	11440079	11441590		11440079..11441590	11440079..11441590	No description	1	7	2.58049	1.15228	n/a	n/a	n/a	n/a	n/a	n/a
UG-IR	CHH	2	14623907	14624880		14623907..14624880	14623907..14624880	No description	1	5	6.99458	2.27301	n/a	n/a	n/a	n/a	n/a	n/a
UG-IR	CHH	2	14623908	14624879		14623908..14624879	14623908..14624879	No description	1	5	6.99458	2.27301	n/a	n/a	n/a	n/a	n/a	n/a
UG-IR	CHH	2	14624999	14625578		14624999..14625578	14624999..14625578	No description	1	3	6.97811	0.749796	n/a	n/a	n/a	n/a	n/a	n/a
UG-IR	CHH	2	14625002	14625578		14625002..14625578	14625002..14625578	No description	1	3	6.97811	0.749796	n/a	n/a	n/a	n/a	n/a	n/a
UG-IR	CHH	2	15879518	15879661	-	15879518..15879661	15879518..15879661	No description	1	1	4.19743	0	n/a	n/a	n/a	n/a	n/a	n/a
UG-IR	CHH	2	15879637	15879661	-	15879637..15879661	15879637..15879661	No description	1	1	4.19743	0	n/a	n/a	n/a	n/a	n/a	n/a
UG-IR	CHH	2	17944805	17944922	-	17944805..17944922	17944805..17944922	No description	1	2	1.16943	0.175245	n/a	n/a	n/a	n/a	n/a	n/a
UG-IR	CHH	2	17944805	17944925	-	17944805..17944925	17944805..17944925	No description	1	2	1.16943	0.175245	n/a	n/a	n/a	n/a	n/a	n/a
UG-IR	CHH	2	18714654	18715883	-	18714654..18715883	18714654..18715883	No description	1	6	12.288	2.58105	n/a	n/a	n/a	n/a	n/a	n/a
UG-IR	CHH	2	18714947	18715892	-	18714947..18715892	18714947..18715892	No description	1	5	12.3579	2.87934	n/a	n/a	n/a	n/a	n/a	n/a
UG-IR	CHH	2	18716526	18717043	-	18716526..18717043	18716526..18717043	No description	1	4	15.9528	1.65904	n/a	n/a	n/a	n/a	n/a	n/a
UG-IR	CHH	2	18716527	18717043	-	18716527..18717043	18716527..18717043	No description	1	4	15.9528	1.65904	n/a	n/a	n/a	n/a	n/a	n/a
UG-IR	CHH	3	1044861	1046904		1044861..1046904	1044861..1046904	No description	1	7	1.51166	0.62639	n/a	n/a	n/a	n/a	n/a	n/a
UG-IR	CHH	3	1044879	1046894		1044879..1046894	1044879..1046894	No description	1	7	1.51166	0.62639	n/a	n/a	n/a	n/a	n/a	n/a
UG-IR	CHH	3	4819034	4819570		4819034..4819570	4819034..4819570	No description	1	2	0.907926	0.611001	n/a	n/a	n/a	n/a	n/a	n/a
UG-IR	CHH	3	5687865	5687947	+	5687865..5687947	5687865..5687947	No description	1	2	1.12264	0.131747	n/a	n/a	n/a	n/a	n/a	n/a
UG-IR	CHH	3	5687865	5687949	+	5687865..5687949	5687865..5687949	No description	1	2	1.12264	0.131747	n/a	n/a	n/a	n/a	n/a	n/a
UG-IR	CHH	3	5688334	5688396	+	5688334..5688396	5688334..5688396	No description	1	1	1.24651	0	n/a	n/a	n/a	n/a	n/a	n/a
UG-IR	CHH	3	5688334	5688397	+	5688334..5688397	5688334..5688397	No description	1	1	1.24651	0	n/a	n/a	n/a	n/a	n/a	n/a
UG-IR	CHH	3	6922750	6922816	+	6922750..6922816	6922750..6922816	No description	1	1	1.27783	0	n/a	n/a	n/a	n/a	n/a	n/a
UG-IR	CHH	3	14800245	14801096	+	14800245..14801096	14800245..14801096	No description	1	4	5.734	1.26561	n/a	n/a	n/a	n/a	n/a	n/a
UG-IR	CHH	3	14800400	14801095	+	14800400..14801095	14800400..14801095	No description	1	3	5.97898	1.42918	n/a	n/a	n/a	n/a	n/a	n/a
UG-IR	CHH	3	17003582	17003752	+	17003582..17003752	17003582..17003752	No description	1	1	2.1235	0	n/a	n/a	n/a	n/a	n/a	n/a
UG-IR	CHH	4	2902585	2903009	-	2902585..2903009	2902585..2903009	No description	1	3	9.99166	0.543716	n/a	n/a	n/a	n/a	n/a	n/a
UG-IR	CHH	4	2902706	2902994	-	2902706..2902994	2902706..2902994	No description	1	2	9.99166	0.768931	n/a	n/a	n/a	n/a	n/a	n/a
UG-IR	CHH	4	3618881	3621143		3618881..3621143	3618881..3621143	No description	1	8	11.3006	1.96616	n/a	n/a	n/a	n/a	n/a	n/a
UG-IR	CHH	4	12130615	12130702	+	12130615..12130702	12130615..12130702	No description	1	1	0.73663	0	n/a	n/a	n/a	n/a	n/a	n/a
UG-IR	CHH	4	15447450	15447688		15447450..15447688	15447450..15447688	No description	1	2	9.66108	4.97691	n/a	n/a	n/a	n/a	n/a	n/a
UG-IR	CHH	4	15447450	15447689		15447450..15447689	15447450..15447689	No description	1	2	9.66108	4.97691	n/a	n/a	n/a	n/a	n/a	n/a
UG-IR	CHH	4	17129154	17129382	-	17129154..17129382	17129154..17129382	No description	1	2	3.02559	0.969434	n/a	n/a	n/a	n/a	n/a	n/a
UG-IR	CHH	4	19022441	19024156		19022441..19024156	19022441..19024156	No description	1	7	14.0808	11.9813	n/a	n/a	n/a	n/a	n/a	n/a
UG-IR	CHH	4	19022893	19024042		19022893..19024042	19022893..19024042	No description	1	5	18.1605	11.9355	n/a	n/a	n/a	n/a	n/a	n/a
UG-IR	CHH	4	21789842	21790384	+	21789842..21790384	21789842..21790384	No description	1	3	11.2202	0.604999	n/a	n/a	n/a	n/a	n/a	n/a
UG-IR	CHH	5	228713	229119	-	228713..229119	228713..229119	No description	1	2	5.10927	0.0358815	n/a	n/a	n/a	n/a	n/a	n/a
UG-IR	CHH	5	358741	359381	-	358741..359381	358741..359381	No description	1	3	1.53932	0.378929	n/a	n/a	n/a	n/a	n/a	n/a
UG-IR	CHH	5	358801	359382	-	358801..359382	358801..359382	No description	1	3	1.53932	0.378929	n/a	n/a	n/a	n/a	n/a	n/a
UG-IR	CHH	5	3012576	3012772	+	3012576..3012772	3012576..3012772	No description	1	1	0.761684	0	n/a	n/a	n/a	n/a	n/a	n/a
UG-IR	CHH	5	5499611	5500008	+	5499611..5500008	5499611..5500008	No description	1	3	1.14006	0.365705	n/a	n/a	n/a	n/a	n/a	n/a
UG-IR	CHH	5	5499611	5500059	+	5499611..5500059	5499611..5500059	No description	1	3	1.14006	0.365705	n/a	n/a	n/a	n/a	n/a	n/a
UG-IR	CHH	5	5500810	5501362		5500810..5501362	5500810..5501362	No description	1	3	1.17644	0.495197	n/a	n/a	n/a	n/a	n/a	n/a
UG-IR	CHH	5	5500819	5501320		5500819..5501320	5500819..5501320	No description	1	3	1.17644	0.495197	n/a	n/a	n/a	n/a	n/a	n/a
UG-IR	CHH	5	6017344	6017529		6017344..6017529	6017344..6017529	No description	1	2	1.16545	0.872294	n/a	n/a	n/a	n/a	n/a	n/a
UG-IR	CHH	5	6741196	6741281	-	6741196..6741281	6741196..6741281	No description	1	1	1.73186	0	n/a	n/a	n/a	n/a	n/a	n/a
UG-IR	CHH	5	15070953	15071102	+	15070953..15071102	15070953..15071102	No description	1	2	2.14663	0.995487	n/a	n/a	n/a	n/a	n/a	n/a
UG-IR	CHH	5	15070982	15071075	+	15070982..15071075	15070982..15071075	No description	1	2	2.14663	0.995487	n/a	n/a	n/a	n/a	n/a	n/a
UG-IR	CHH	5	17571373	17572039		17571373..17572039	17571373..17572039	No description	1	3	14.7816	2.06186	n/a	n/a	n/a	n/a	n/a	n/a
UG-IR	CHH	5	17571516	17572040		17571516..17572040	17571516..17572040	No description	1	3	14.7816	2.06186	n/a	n/a	n/a	n/a	n/a	n/a
UG-IR	CHH	5	17573004	17573849	+	17573004..17573849	17573004..17573849	No description	1	3	20.9049	2.77221	n/a	n/a	n/a	n/a	n/a	n/a
UG-IR	CHH	5	17573124	17573849	+	17573124..17573849	17573124..17573849	No description	1	3	20.9049	2.77221	n/a	n/a	n/a	n/a	n/a	n/a
UG-IR	CHH	5	20196140	20197070		20196140..20197070	20196140..20197070	No description	1	4	8.67989	1.61517	n/a	n/a	n/a	n/a	n/a	n/a
UG-IR	CHH	5	20704373	20704967	-	20704373..20704967	20704373..20704967	No description	1	3	6.85994	1.72448	n/a	n/a	n/a	n/a	n/a	n/a
UG-IR	CHH	5	20704384	20704771		20704384..20704771	20704384..20704771	No description	1	3	6.85994	1.72448	n/a	n/a	n/a	n/a	n/a	n/a
UG-IR	CHH	5	22564216	22564804		22564216..22564804	22564216..22564804	No description	1	2	15.6538	7.92646	n/a	n/a	n/a	n/a	n/a	n/a
UG-IR	CHH	5	22564223	22564789		22564223..22564789	22564223..22564789	No description	1	2	15.6538	7.92646	n/a	n/a	n/a	n/a	n/a	n/a
UG-IR	CHH	5	24742133	24742221	-	24742133..24742221	24742133..24742221	No description	1	1	1.0198	0	n/a	n/a	n/a	n/a	n/a	n/a
UG-IR	CHH	6	779571	780042		779571..780042	779571..780042	No description	1	2	22.5813	0	n/a	n/a	n/a	n/a	n/a	n/a
UG-IR	CHH	6	779612	780017		779612..780017	779612..780017	No description	1	2	22.5813	0	n/a	n/a	n/a	n/a	n/a	n/a
UG-IR	CHH	6	1243128	1243186	+	1243128..1243186	1243128..1243186	No description	1	1	1.04101	0	n/a	n/a	n/a	n/a	n/a	n/a
UG-IR	CHH	6	2804738	2805724		2804738..2805724	2804738..2805724	No description	1	5	3.40596	2.91573	n/a	n/a	n/a	n/a	n/a	n/a
UG-IR	CHH	6	2804751	2805679		2804751..2805679	2804751..2805679	No description	1	3	4.67047	3.31661	n/a	n/a	n/a	n/a	n/a	n/a
UG-IR	CHH	6	3496957	3497408		3496957..3497408	3496957..3497408	No description	1	3	4.38815	2.49554	n/a	n/a	n/a	n/a	n/a	n/a
UG-IR	CHH	6	7678809	7678883	+	7678809..7678883	7678809..7678883	No description	1	1	1.02601	0	n/a	n/a	n/a	n/a	n/a	n/a
UG-IR	CHH	6	8917339	8917392	+	8917339..8917392	8917339..8917392	No description	1	1	1.72553	0	n/a	n/a	n/a	n/a	n/a	n/a
UG-IR	CHH	6	8929400	8929495	+	8929400..8929495	8929400..8929495	No description	1	1	1.34411	0	n/a	n/a	n/a	n/a	n/a	n/a
UG-IR	CHH	6	13591768	13595209		13591768..13595209	13591768..13595209	No description	1	13	1.42034	0.370642	n/a	n/a	n/a	n/a	n/a	n/a
UG-IR	CHH	6	13591848	13595207		13591848..13595207	13591848..13595207	No description	1	13	1.42034	0.370642	n/a	n/a	n/a	n/a	n/a	n/a
UG-IR	CHH	6	13639361	13641857		13639361..13641857	13639361..13641857	No description	1	9	1.21223	0.255633	n/a	n/a	n/a	n/a	n/a	n/a
UG-IR	CHH	6	13639363	13640863		13639363..13640863	13639363..13640863	No description	1	6	1.26954	0.291032	n/a	n/a	n/a	n/a	n/a	n/a
UG-IR	CHH	6	15575590	15575669	+	15575590..15575669	15575590..15575669	No description	1	1	1.12346	0	n/a	n/a	n/a	n/a	n/a	n/a
UG-IR	CHH	6	15575591	15575665	+	15575591..15575665	15575591..15575665	No description	1	1	1.12346	0	n/a	n/a	n/a	n/a	n/a	n/a
UG-IR	CHH	6	15611487	15611951	+	15611487..15611951	15611487..15611951	No description	1	3	14.5214	4.56473	n/a	n/a	n/a	n/a	n/a	n/a
UG-IR	CHH	7	453867	453949	-	453867..453949	453867..453949	No description	1	1	1.61624	0	n/a	n/a	n/a	n/a	n/a	n/a
UG-IR	CHH	7	453868	453952	-	453868..453952	453868..453952	No description	1	1	1.61624	0	n/a	n/a	n/a	n/a	n/a	n/a
UG-IR	CHH	7	2080526	2080852	-	2080526..2080852	2080526..2080852	No description	1	2	8.75812	2.05176	n/a	n/a	n/a	n/a	n/a	n/a
UG-IR	CHH	7	2080527	2080851	-	2080527..2080851	2080527..2080851	No description	1	2	8.75812	2.05176	n/a	n/a	n/a	n/a	n/a	n/a
UG-IR	CHH	7	2099836	2099870	+	2099836..2099870	2099836..2099870	No description	1	1	0	0	n/a	n/a	n/a	n/a	n/a	n/a
UG-IR	CHH	7	2354735	2355479		2354735..2355479	2354735..2355479	No description	1	4	1.08734	0.305423	n/a	n/a	n/a	n/a	n/a	n/a
UG-IR	CHH	7	2354827	2355479		2354827..2355479	2354827..2355479	No description	1	4	1.08734	0.305423	n/a	n/a	n/a	n/a	n/a	n/a
UG-IR	CHH	7	4110901	4111311	+	4110901..4111311	4110901..4111311	No description	1	3	4.48514	2.50701	n/a	n/a	n/a	n/a	n/a	n/a
UG-IR	CHH	7	4110934	4111311	+	4110934..4111311	4110934..4111311	No description	1	3	4.48514	2.50701	n/a	n/a	n/a	n/a	n/a	n/a
UG-IR	CHH	7	4179681	4179770	-	4179681..4179770	4179681..4179770	No description	1	1	2.47485	0	n/a	n/a	n/a	n/a	n/a	n/a
UG-IR	CHH	7	4539056	4539156	+	4539056..4539156	4539056..4539156	No description	1	1	1.61513	0	n/a	n/a	n/a	n/a	n/a	n/a
UG-IR	CHH	7	4539058	4539156	+	4539058..4539156	4539058..4539156	No description	1	1	1.61513	0	n/a	n/a	n/a	n/a	n/a	n/a
UG-IR	CHH	7	4713097	4715005	-	4713097..4715005	4713097..4715005	No description	1	7	10.4079	4.3621	n/a	n/a	n/a	n/a	n/a	n/a
UG-IR	CHH	7	4713350	4715005	-	4713350..4715005	4713350..4715005	No description	1	6	10.1642	4.741	n/a	n/a	n/a	n/a	n/a	n/a
UG-IR	CHH	7	5011932	5012034	+	5011932..5012034	5011932..5012034	No description	1	2	1.22721	0.203336	n/a	n/a	n/a	n/a	n/a	n/a
UG-IR	CHH	7	5011941	5012034	+	5011941..5012034	5011941..5012034	No description	1	2	1.22721	0.203336	n/a	n/a	n/a	n/a	n/a	n/a
UG-IR	CHH	7	8129025	8130722		8129025..8130722	8129025..8130722	No description	1	7	7.34961	1.86871	n/a	n/a	n/a	n/a	n/a	n/a
UG-IR	CHH	7	8129072	8130722		8129072..8130722	8129072..8130722	No description	1	6	7.34961	2.04707	n/a	n/a	n/a	n/a	n/a	n/a
UG-IR	CHH	7	9709685	9709942	+	9709685..9709942	9709685..9709942	No description	1	2	10.1515	0.0120553	n/a	n/a	n/a	n/a	n/a	n/a
UG-IR	CHH	7	11038516	11040373		11038516..11040373	11038516..11040373	No description	1	7	1.21325	0.287297	n/a	n/a	n/a	n/a	n/a	n/a
UG-IR	CHH	7	12400513	12402293		12400513..12402293	12400513..12402293	No description	1	6	3.16504	0.977917	n/a	n/a	n/a	n/a	n/a	n/a
UG-IR	CHH	7	12400539	12402293		12400539..12402293	12400539..12402293	No description	1	6	3.16504	0.977917	n/a	n/a	n/a	n/a	n/a	n/a
UG-IR	CHH	7	17205194	17207061		17205194..17207061	17205194..17207061	No description	1	8	1.75832	1.4429	n/a	n/a	n/a	n/a	n/a	n/a
UG-IR	CHH	7	17205311	17207072		17205311..17207072	17205311..17207072	No description	1	7	1.88798	1.50733	n/a	n/a	n/a	n/a	n/a	n/a
UG-IR	CHH	7	19450025	19450205	+	19450025..19450205	19450025..19450205	No description	1	1	1.75665	0	n/a	n/a	n/a	n/a	n/a	n/a
UG-IR	CHH	7	19450081	19450205	+	19450081..19450205	19450081..19450205	No description	1	1	1.75665	0	n/a	n/a	n/a	n/a	n/a	n/a
UG-IR	CHH	7	20483244	20484139	-	20483244..20484139	20483244..20484139	No description	1	4	1.38634	0.71152	n/a	n/a	n/a	n/a	n/a	n/a
UG-IR	CHH	7	20911480	20912543	-	20911480..20912543	20911480..20912543	No description	1	5	5.01498	2.05595	n/a	n/a	n/a	n/a	n/a	n/a
UG-IR	CHH	7	20911498	20912412	-	20911498..20912412	20911498..20912412	No description	1	4	5.548	1.93439	n/a	n/a	n/a	n/a	n/a	n/a
UG-IR	CHH	8	679314	679987	-	679314..679987	679314..679987	No description	1	3	3.82299	0.828698	n/a	n/a	n/a	n/a	n/a	n/a
UG-IR	CHH	8	679342	679985	-	679342..679985	679342..679985	No description	1	2	4.65168	0	n/a	n/a	n/a	n/a	n/a	n/a
UG-IR	CHH	8	1084316	1086693	-	1084316..1086693	1084316..1086693	No description	1	9	8.53193	3.71349	n/a	n/a	n/a	n/a	n/a	n/a
UG-IR	CHH	8	1084316	1086694	-	1084316..1086694	1084316..1086694	No description	1	9	8.53193	3.71349	n/a	n/a	n/a	n/a	n/a	n/a
UG-IR	CHH	8	1087250	1089626	-	1087250..1089626	1087250..1089626	No description	1	10	8.14257	2.21637	n/a	n/a	n/a	n/a	n/a	n/a
UG-IR	CHH	8	1087251	1089619	-	1087251..1089619	1087251..1089619	No description	1	10	8.14257	2.21637	n/a	n/a	n/a	n/a	n/a	n/a
UG-IR	CHH	8	2139179	2139397	+	2139179..2139397	2139179..2139397	No description	1	1	1.28182	0	n/a	n/a	n/a	n/a	n/a	n/a
UG-IR	CHH	8	2139183	2139396	+	2139183..2139396	2139183..2139396	No description	1	1	1.28182	0	n/a	n/a	n/a	n/a	n/a	n/a
UG-IR	CHH	8	2169720	2169937	+	2169720..2169937	2169720..2169937	No description	1	2	1.46717	0.882998	n/a	n/a	n/a	n/a	n/a	n/a
UG-IR	CHH	8	2169724	2169937	+	2169724..2169937	2169724..2169937	No description	1	2	1.46717	0.882998	n/a	n/a	n/a	n/a	n/a	n/a
UG-IR	CHH	8	11596353	11597424	+	11596353..11597424	11596353..11597424	No description	1	6	3.04662	2.25695	n/a	n/a	n/a	n/a	n/a	n/a
UG-IR	CHH	8	11596360	11597322	+	11596360..11597322	11596360..11597322	No description	1	5	2.69664	2.33424	n/a	n/a	n/a	n/a	n/a	n/a
UG-IR	CHH	8	14150959	14151089	-	14150959..14151089	14150959..14151089	No description	1	1	1.01293	0	n/a	n/a	n/a	n/a	n/a	n/a
UG-IR	CHH	8	14150959	14151168	-	14150959..14151168	14150959..14151168	No description	1	2	1.54494	0.752379	n/a	n/a	n/a	n/a	n/a	n/a
UG-IR	CHH	8	19629303	19630324	+	19629303..19630324	19629303..19630324	No description	1	4	6.57742	1.53571	n/a	n/a	n/a	n/a	n/a	n/a
UG-IR	CHH	8	19629303	19630421	+	19629303..19630421	19629303..19630421	No description	1	4	6.57742	1.53571	n/a	n/a	n/a	n/a	n/a	n/a
UG-IR	CHH	8	19631069	19632076	+	19631069..19632076	19631069..19632076	No description	1	4	7.72681	2.91479	n/a	n/a	n/a	n/a	n/a	n/a
UG-IR	CHH	8	20285458	20287584		20285458..20287584	20285458..20287584	No description	1	9	1.66438	1.39431	n/a	n/a	n/a	n/a	n/a	n/a
UG-IR	CHH	8	20285786	20287580		20285786..20287580	20285786..20287580	No description	1	8	1.21875	0.423392	n/a	n/a	n/a	n/a	n/a	n/a
UG-IR	CHH	8	21993650	21994647	-	21993650..21994647	21993650..21994647	No description	1	4	8.67977	3.08371	n/a	n/a	n/a	n/a	n/a	n/a
UG-IR	CHH	8	21993651	21994312	-	21993651..21994312	21993651..21994312	No description	1	3	6.52268	0.552038	n/a	n/a	n/a	n/a	n/a	n/a
UG-IR	CHH	8	21998178	21999372		21998178..21999372	21998178..21999372	No description	1	4	8.21358	0.942463	n/a	n/a	n/a	n/a	n/a	n/a
UG-IR	CHH	8	21998179	21999372		21998179..21999372	21998179..21999372	No description	1	4	8.21358	0.942463	n/a	n/a	n/a	n/a	n/a	n/a
UG-IR	CHH	8	22253967	22254889	-	22253967..22254889	22253967..22254889	No description	1	3	1.19727	0.416952	n/a	n/a	n/a	n/a	n/a	n/a
UG-IR	CHH	8	22254054	22254728	-	22254054..22254728	22254054..22254728	No description	1	3	1.19727	0.416952	n/a	n/a	n/a	n/a	n/a	n/a
UG-IR	CHH	8	22256714	22257795	+	22256714..22257795	22256714..22257795	No description	1	4	8.01298	12.4675	n/a	n/a	n/a	n/a	n/a	n/a
UG-IR	CHH	8	22256779	22257678	+	22256779..22257678	22256779..22257678	No description	1	3	10.3373	14.1684	n/a	n/a	n/a	n/a	n/a	n/a
UG-IR	CHH	9	475864	475903	+	475864..475903	475864..475903	No description	1	1	0.772821	0	n/a	n/a	n/a	n/a	n/a	n/a
UG-IR	CHH	9	4121877	4122242	-	4121877..4122242	4121877..4122242	No description	1	2	1.90279	0.526668	n/a	n/a	n/a	n/a	n/a	n/a
UG-IR	CHH	9	4122080	4122158	-	4122080..4122158	4122080..4122158	No description	1	1	1.53038	0	n/a	n/a	n/a	n/a	n/a	n/a
UG-IR	CHH	9	9942649	9942860	-	9942649..9942860	9942649..9942860	No description	1	2	1.79577	0.415377	n/a	n/a	n/a	n/a	n/a	n/a
UG-IR	CHH	9	9942650	9942860	-	9942650..9942860	9942650..9942860	No description	1	2	1.79577	0.415377	n/a	n/a	n/a	n/a	n/a	n/a
UG-IR	CHH	9	10396268	10397497		10396268..10397497	10396268..10397497	No description	1	4	19.0104	20.8399	n/a	n/a	n/a	n/a	n/a	n/a
UG-IR	CHH	9	10396466	10397550		10396466..10397550	10396466..10397550	No description	1	4	19.0933	20.7484	n/a	n/a	n/a	n/a	n/a	n/a
UG-IR	CHH	9	10399503	10400115		10399503..10400115	10399503..10400115	No description	1	2	1.8665	1.32338	n/a	n/a	n/a	n/a	n/a	n/a
UG-IR	CHH	9	10399717	10400149		10399717..10400149	10399717..10400149	No description	1	2	1.8665	1.32338	n/a	n/a	n/a	n/a	n/a	n/a
UG-IR	CHH	9	12720691	12720966	+	12720691..12720966	12720691..12720966	No description	1	2	6.163	2.29307	n/a	n/a	n/a	n/a	n/a	n/a
UG-IR	CHH	9	12720715	12721054	+	12720715..12721054	12720715..12721054	No description	1	3	6.163	1.62144	n/a	n/a	n/a	n/a	n/a	n/a
UG-IR	CHH	9	14301825	14302156	+	14301825..14302156	14301825..14302156	No description	1	2	1.10415	0.00858363	n/a	n/a	n/a	n/a	n/a	n/a
UG-IR	CHH	9	14301825	14302971	+	14301825..14302971	14301825..14302971	No description	1	6	1.17509	0.125805	n/a	n/a	n/a	n/a	n/a	n/a
UG-IR	CHH	9	14302640	14302945	+	14302640..14302945	14302640..14302945	No description	1	2	1.09173	0.0617288	n/a	n/a	n/a	n/a	n/a	n/a
UG-IR	CHH	9	15228503	15228586	-	15228503..15228586	15228503..15228586	No description	1	1	9.36181	0	n/a	n/a	n/a	n/a	n/a	n/a
UG-IR	CHH	9	15228515	15228857	-	15228515..15228857	15228515..15228857	No description	1	2	5.86833	4.94053	n/a	n/a	n/a	n/a	n/a	n/a
UG-IR	CHH	9	21815003	21816291	+	21815003..21816291	21815003..21816291	No description	1	4	6.5335	0	n/a	n/a	n/a	n/a	n/a	n/a
UG-IR	CHH	9	21815005	21816115	+	21815005..21816115	21815005..21816115	No description	1	4	6.5335	0	n/a	n/a	n/a	n/a	n/a	n/a
UG-IR	CHH	10	4747187	4747736	-	4747187..4747736	4747187..4747736	No description	1	3	8.32906	3.64167	n/a	n/a	n/a	n/a	n/a	n/a
UG-IR	CHH	10	4747203	4747736	-	4747203..4747736	4747203..4747736	No description	1	3	8.32906	3.64167	n/a	n/a	n/a	n/a	n/a	n/a
UG-IR	CHH	10	4756561	4757357	-	4756561..4757357	4756561..4757357	No description	1	2	5.33114	0	n/a	n/a	n/a	n/a	n/a	n/a
UG-IR	CHH	10	7189334	7189633	-	7189334..7189633	7189334..7189633	No description	1	2	3.18632	1.16846	n/a	n/a	n/a	n/a	n/a	n/a
UG-IR	CHH	10	7890408	7890961		7890408..7890961	7890408..7890961	No description	1	3	1.22232	0.168796	n/a	n/a	n/a	n/a	n/a	n/a
UG-IR	CHH	11	29128	29335	+	29128..29335	29128..29335	No description	1	2	1.3595	0.587681	n/a	n/a	n/a	n/a	n/a	n/a
UG-IR	CHH	11	29252	29335	+	29252..29335	29252..29335	No description	1	1	0.943944	0	n/a	n/a	n/a	n/a	n/a	n/a
UG-IR	CHH	11	1506308	1508518		1506308..1508518	1506308..1508518	No description	1	9	1.65173	1.70558	n/a	n/a	n/a	n/a	n/a	n/a
UG-IR	CHH	11	1506309	1508518		1506309..1508518	1506309..1508518	No description	1	9	1.65173	1.70558	n/a	n/a	n/a	n/a	n/a	n/a
UG-IR	CHH	11	5246800	5246890	+	5246800..5246890	5246800..5246890	No description	1	1	1.83001	0	n/a	n/a	n/a	n/a	n/a	n/a
UG-IR	CHH	11	5246801	5246892	+	5246801..5246892	5246801..5246892	No description	1	1	1.83001	0	n/a	n/a	n/a	n/a	n/a	n/a
UG-IR	CHH	11	5253024	5253226	-	5253024..5253226	5253024..5253226	No description	1	2	1.17641	0.563	n/a	n/a	n/a	n/a	n/a	n/a
UG-IR	CHH	11	5253116	5253222	-	5253116..5253222	5253116..5253222	No description	1	1	0.778309	0	n/a	n/a	n/a	n/a	n/a	n/a
UG-IR	CHH	11	5759275	5759351	+	5759275..5759351	5759275..5759351	No description	1	2	1.54564	0.125899	n/a	n/a	n/a	n/a	n/a	n/a
UG-IR	CHH	11	5759275	5759353	+	5759275..5759353	5759275..5759353	No description	1	2	1.54564	0.125899	n/a	n/a	n/a	n/a	n/a	n/a
UG-IR	CHH	11	7623224	7623315	-	7623224..7623315	7623224..7623315	No description	1	1	0.667076	0	n/a	n/a	n/a	n/a	n/a	n/a
UG-IR	CHH	11	7623226	7623312	-	7623226..7623312	7623226..7623312	No description	1	1	0.667076	0	n/a	n/a	n/a	n/a	n/a	n/a
UG-IR	CHH	11	10359905	10360406		10359905..10360406	10359905..10360406	No description	1	3	18.3288	4.81523	n/a	n/a	n/a	n/a	n/a	n/a
UG-IR	CHH	11	10359968	10360502		10359968..10360502	10359968..10360502	No description	1	2	20.1815	5.0774	n/a	n/a	n/a	n/a	n/a	n/a
UG-IR	CHH	11	12560403	12560480	-	12560403..12560480	12560403..12560480	No description	1	2	7.53507	2.3595	n/a	n/a	n/a	n/a	n/a	n/a
UG-IR	CHH	11	12560404	12560482	-	12560404..12560482	12560404..12560482	No description	1	2	7.53507	2.3595	n/a	n/a	n/a	n/a	n/a	n/a
UG-IR	CHH	11	15144237	15145183		15144237..15145183	15144237..15145183	No description	1	3	9.83925	2.99779	n/a	n/a	n/a	n/a	n/a	n/a
UG-IR	CHH	11	15144237	15145186		15144237..15145186	15144237..15145186	No description	1	3	9.83925	2.99779	n/a	n/a	n/a	n/a	n/a	n/a
UG-IR	CHH	11	17536310	17537701		17536310..17537701	17536310..17537701	No description	1	5	12.5472	6.61087	n/a	n/a	n/a	n/a	n/a	n/a
UG-IR	CHH	11	17537253	17537699		17537253..17537699	17537253..17537699	No description	1	2	13.6667	0.360977	n/a	n/a	n/a	n/a	n/a	n/a
UG-IR	CHH	11	17630122	17630870		17630122..17630870	17630122..17630870	No description	1	4	5.57797	2.22688	n/a	n/a	n/a	n/a	n/a	n/a
UG-IR	CHH	12	3270885	3271194	+	3270885..3271194	3270885..3271194	No description	1	2	0.662651	0.0358919	n/a	n/a	n/a	n/a	n/a	n/a
UG-IR	CHH	12	3270885	3271195	+	3270885..3271195	3270885..3271195	No description	1	2	0.662651	0.0358919	n/a	n/a	n/a	n/a	n/a	n/a
UG-IR	CHH	12	5296831	5296887	-	5296831..5296887	5296831..5296887	No description	1	2	1.61992	0.525086	n/a	n/a	n/a	n/a	n/a	n/a
UG-IR	CHH	12	5296835	5296887	-	5296835..5296887	5296835..5296887	No description	1	2	1.61992	0.525086	n/a	n/a	n/a	n/a	n/a	n/a
UG-IR	CHH	12	9798104	9800426		9798104..9800426	9798104..9800426	No description	1	9	1.09539	0.264899	n/a	n/a	n/a	n/a	n/a	n/a
UG-IR	CHH	12	9798106	9800418		9798106..9800418	9798106..9800418	No description	1	9	1.09539	0.264899	n/a	n/a	n/a	n/a	n/a	n/a
UG-IR	CHH	12	11660468	11663814		11660468..11663814	11660468..11663814	No description	1	13	1.37803	0.469744	n/a	n/a	n/a	n/a	n/a	n/a
UG-IR	CHH	12	11661399	11663740		11661399..11663740	11661399..11663740	No description	1	9	1.48274	0.490241	n/a	n/a	n/a	n/a	n/a	n/a
UG-IR	CHH	12	17879893	17882859		17879893..17882859	17879893..17882859	No description	1	10	1.11375	0.502078	n/a	n/a	n/a	n/a	n/a	n/a
UG-IR	CHH	12	17880057	17882852		17880057..17882852	17880057..17882852	No description	1	10	1.11375	0.502078	n/a	n/a	n/a	n/a	n/a	n/a
UG-IR	CHH	12	17937402	17937486	+	17937402..17937486	17937402..17937486	No description	1	1	1.32428	0	n/a	n/a	n/a	n/a	n/a	n/a
UG-IR	CHH	12	17937406	17937486	+	17937406..17937486	17937406..17937486	No description	1	1	1.32428	0	n/a	n/a	n/a	n/a	n/a	n/a
UG-IR	CHH	12	18351825	18352898		18351825..18352898	18351825..18352898	No description	1	4	1.75592	0.271106	n/a	n/a	n/a	n/a	n/a	n/a
UG-IR	CHH	12	18352041	18352865	+	18352041..18352865	18352041..18352865	No description	1	3	1.8456	0.248986	n/a	n/a	n/a	n/a	n/a	n/a
UG-IR	CHH	12	19750968	19754151		19750968..19754151	19750968..19754151	No description	1	12	2.07467	2.02586	n/a	n/a	n/a	n/a	n/a	n/a
UG-IR	CHH	12	20937947	20938735	-	20937947..20938735	20937947..20938735	No description	1	4	3.6475	3.06106	n/a	n/a	n/a	n/a	n/a	n/a
UG-IR	CHH	12	20937947	20938740	-	20937947..20938740	20937947..20938740	No description	1	4	3.6475	3.06106	n/a	n/a	n/a	n/a	n/a	n/a
UG-IR	CHH	13	3889071	3890395	-	3889071..3890395	3889071..3890395	No description	1	6	2.13707	1.25038	n/a	n/a	n/a	n/a	n/a	n/a
UG-IR	CHH	13	3889104	3890342	-	3889104..3890342	3889104..3890342	No description	1	6	2.13707	1.25038	n/a	n/a	n/a	n/a	n/a	n/a
UG-IR	CHH	13	7495483	7497426		7495483..7497426	7495483..7497426	No description	1	8	1.78588	0.706928	n/a	n/a	n/a	n/a	n/a	n/a
UG-IR	CHH	13	7495483	7498962		7495483..7498962	7495483..7498962	No description	1	13	1.58437	0.617562	n/a	n/a	n/a	n/a	n/a	n/a
UG-IR	CHH	13	9253327	9253720	+	9253327..9253720	9253327..9253720	No description	1	3	11.6461	0	n/a	n/a	n/a	n/a	n/a	n/a
UG-IR	CHH	13	10263605	10264919		10263605..10264919	10263605..10264919	No description	1	6	14.8167	21.9369	n/a	n/a	n/a	n/a	n/a	n/a
UG-IR	CHH	13	11911504	11914350	-	11911504..11914350	11911504..11914350	No description	1	15	1.29759	0.525863	n/a	n/a	n/a	n/a	n/a	n/a
UG-IR	CHH	13	11911504	11914351	-	11911504..11914351	11911504..11914351	No description	1	15	1.29759	0.525863	n/a	n/a	n/a	n/a	n/a	n/a
UG-IR	CHH	13	13618134	13618410	-	13618134..13618410	13618134..13618410	No description	1	1	1.29374	0	n/a	n/a	n/a	n/a	n/a	n/a
UG-IR	CHH	13	13618140	13618410	-	13618140..13618410	13618140..13618410	No description	1	1	1.29374	0	n/a	n/a	n/a	n/a	n/a	n/a
UG-IR	CHH	13	14521184	14521898	-	14521184..14521898	14521184..14521898	No description	1	4	3.35868	2.25545	n/a	n/a	n/a	n/a	n/a	n/a
UG-IR	CHH	13	14521253	14521896	-	14521253..14521896	14521253..14521896	No description	1	4	3.35868	2.25545	n/a	n/a	n/a	n/a	n/a	n/a
UG-IR	CHH	13	14590271	14591890	+	14590271..14591890	14590271..14591890	No description	1	5	6.53207	2.24329	n/a	n/a	n/a	n/a	n/a	n/a
UG-IR	CHH	13	14590273	14591854	+	14590273..14591854	14590273..14591854	No description	1	5	6.53207	2.24329	n/a	n/a	n/a	n/a	n/a	n/a
UG-IR	CHH	13	15492396	15493118	+	15492396..15493118	15492396..15493118	No description	1	3	8.29656	10.7198	n/a	n/a	n/a	n/a	n/a	n/a
UG-IR	CHH	13	15492396	15493354	+	15492396..15493354	15492396..15493354	No description	1	4	7.24464	9.00199	n/a	n/a	n/a	n/a	n/a	n/a
UG-IR	CHH	13	15496759	15497384		15496759..15497384	15496759..15497384	No description	1	2	8.41906	7.5617	n/a	n/a	n/a	n/a	n/a	n/a
UG-IR	CHH	13	15496760	15497618		15496760..15497618	15496760..15497618	No description	1	3	5.978	6.8166	n/a	n/a	n/a	n/a	n/a	n/a
UG-IR	CHH	13	18758202	18758230	-	18758202..18758230	18758202..18758230	No description	1	1	3.34508	0	n/a	n/a	n/a	n/a	n/a	n/a
UG-IR	CHH	13	18758202	18758231	-	18758202..18758231	18758202..18758231	No description	1	1	3.34508	0	n/a	n/a	n/a	n/a	n/a	n/a
UG-IR	CHH	13	20361439	20364902		20361439..20364902	20361439..20364902	No description	1	13	1.32719	0.657999	n/a	n/a	n/a	n/a	n/a	n/a
UG-IR	CHH	13	20361457	20364862		20361457..20364862	20361457..20364862	No description	1	13	1.32719	0.657999	n/a	n/a	n/a	n/a	n/a	n/a
UG-IR	CHH	13	20552247	20555060		20552247..20555060	20552247..20555060	No description	1	11	3.40146	2.00548	n/a	n/a	n/a	n/a	n/a	n/a
UG-IR	CHH	13	21292774	21293437	-	21292774..21293437	21292774..21293437	No description	1	3	0.966202	0.134382	n/a	n/a	n/a	n/a	n/a	n/a
UG-IR	CHH	13	21292776	21293445		21292776..21293445	21292776..21293445	No description	1	3	0.966202	0.134382	n/a	n/a	n/a	n/a	n/a	n/a
UG-IR	CHH	13	21316995	21320044		21316995..21320044	21316995..21320044	No description	1	11	1.36855	0.530893	n/a	n/a	n/a	n/a	n/a	n/a
UG-IR	CHH	13	21317407	21320039		21317407..21320039	21317407..21320039	No description	1	10	1.39613	0.551243	n/a	n/a	n/a	n/a	n/a	n/a
UG-IR	CHH	13	21363292	21366561		21363292..21366561	21363292..21366561	No description	1	13	1.60996	0.966874	n/a	n/a	n/a	n/a	n/a	n/a
UG-IR	CHH	13	21364607	21366575	-	21364607..21366575	21364607..21366575	No description	1	8	2.00711	1.05883	n/a	n/a	n/a	n/a	n/a	n/a
UG-IR	CHH	13	21550608	21551366		21550608..21551366	21550608..21551366	No description	1	3	1.43001	0.655301	n/a	n/a	n/a	n/a	n/a	n/a
UG-IR	CHH	13	21550610	21553333		21550610..21553333	21550610..21553333	No description	1	10	1.31522	0.367605	n/a	n/a	n/a	n/a	n/a	n/a
UG-IR	CHH	13	21551473	21553505		21551473..21553505	21551473..21553505	No description	1	8	1.21127	0.25879	n/a	n/a	n/a	n/a	n/a	n/a
UG-IR	CHH	13	22092221	22095056		22092221..22095056	22092221..22095056	No description	1	11	1.56357	0.368042	n/a	n/a	n/a	n/a	n/a	n/a
UG-IR	CHH	13	22092225	22094978		22092225..22094978	22092225..22094978	No description	1	10	1.57908	0.384144	n/a	n/a	n/a	n/a	n/a	n/a
UG-IR	CHH	13	23472086	23472117	-	23472086..23472117	23472086..23472117	No description	1	1	3.44645	0	n/a	n/a	n/a	n/a	n/a	n/a
UG-IR	CHH	13	23472092	23472118	-	23472092..23472118	23472092..23472118	No description	1	1	3.44645	0	n/a	n/a	n/a	n/a	n/a	n/a
UG-IR	CHH	13	23664351	23666881		23664351..23666881	23664351..23666881	No description	1	10	2.62867	2.8374	n/a	n/a	n/a	n/a	n/a	n/a
UG-IR	CHH	13	23665643	23666436		23665643..23666436	23665643..23666436	No description	1	4	3.71629	4.25501	n/a	n/a	n/a	n/a	n/a	n/a
UG-IR	CHH	13	23675760	23679308		23675760..23679308	23675760..23679308	No description	1	13	2.00126	1.38879	n/a	n/a	n/a	n/a	n/a	n/a
UG-IR	CHH	13	23676201	23679308		23676201..23679308	23676201..23679308	No description	1	11	2.14654	1.4709	n/a	n/a	n/a	n/a	n/a	n/a
UG-IR	CHH	14	1797140	1797214	-	1797140..1797214	1797140..1797214	No description	1	1	1.0191	0	n/a	n/a	n/a	n/a	n/a	n/a
UG-IR	CHH	14	4827525	4828034		4827525..4828034	4827525..4828034	No description	1	3	1.58615	0.460938	n/a	n/a	n/a	n/a	n/a	n/a
UG-IR	CHH	14	5734457	5735067		5734457..5735067	5734457..5735067	No description	1	2	1.35625	0.5752	n/a	n/a	n/a	n/a	n/a	n/a
UG-IR	CHH	14	5734534	5735078		5734534..5735078	5734534..5735078	No description	1	2	1.35625	0.5752	n/a	n/a	n/a	n/a	n/a	n/a
UG-IR	CHH	14	7137394	7137488	+	7137394..7137488	7137394..7137488	No description	1	1	0.647431	0	n/a	n/a	n/a	n/a	n/a	n/a
UG-IR	CHH	14	7137394	7137489	+	7137394..7137489	7137394..7137489	No description	1	1	0.647431	0	n/a	n/a	n/a	n/a	n/a	n/a
UG-IR	CHH	14	7643289	7644532		7643289..7644532	7643289..7644532	No description	1	5	1.1277	0.500807	n/a	n/a	n/a	n/a	n/a	n/a
UG-IR	CHH	14	9708636	9709093	+	9708636..9709093	9708636..9709093	No description	1	3	1.63813	0.287578	n/a	n/a	n/a	n/a	n/a	n/a
UG-IR	CHH	14	9708894	9709093	+	9708894..9709093	9708894..9709093	No description	1	2	1.49384	0.201214	n/a	n/a	n/a	n/a	n/a	n/a
UG-IR	CHH	14	10649244	10650166		10649244..10650166	10649244..10650166	No description	1	3	8.62469	1.21812	n/a	n/a	n/a	n/a	n/a	n/a
UG-IR	CHH	14	11293486	11295169		11293486..11295169	11293486..11295169	No description	1	5	5.1438	2.14181	n/a	n/a	n/a	n/a	n/a	n/a
UG-IR	CHH	14	11293492	11295282		11293492..11295282	11293492..11295282	No description	1	5	5.1438	2.14181	n/a	n/a	n/a	n/a	n/a	n/a
UG-IR	CHH	14	11298911	11299639		11298911..11299639	11298911..11299639	No description	1	3	5.40343	3.59655	n/a	n/a	n/a	n/a	n/a	n/a
UG-IR	CHH	14	11298951	11300247		11298951..11300247	11298951..11300247	No description	1	4	4.62523	3.13602	n/a	n/a	n/a	n/a	n/a	n/a
UG-IR	CHH	14	11446270	11447108	-	11446270..11447108	11446270..11447108	No description	1	4	2.58796	0.924412	n/a	n/a	n/a	n/a	n/a	n/a
UG-IR	CHH	14	11446274	11447108	-	11446274..11447108	11446274..11447108	No description	1	4	2.58796	0.924412	n/a	n/a	n/a	n/a	n/a	n/a
UG-IR	CHH	14	14600800	14603024		14600800..14603024	14600800..14603024	No description	1	9	1.6591	0.815089	n/a	n/a	n/a	n/a	n/a	n/a
UG-IR	CHH	14	14600856	14602664		14600856..14602664	14600856..14602664	No description	1	6	1.92619	0.849217	n/a	n/a	n/a	n/a	n/a	n/a
UG-IR	CHH	14	17667963	17669031		17667963..17669031	17667963..17669031	No description	1	4	1.28007	0.141555	n/a	n/a	n/a	n/a	n/a	n/a
UG-IR	CHH	14	19755470	19755611	-	19755470..19755611	19755470..19755611	No description	1	1	0.616939	0	n/a	n/a	n/a	n/a	n/a	n/a
UG-IR	CHH	14	19755470	19755622	-	19755470..19755622	19755470..19755622	No description	1	1	0.616939	0	n/a	n/a	n/a	n/a	n/a	n/a
UG-IR	CHH	14	21534569	21534928		21534569..21534928	21534569..21534928	No description	1	2	11.2059	10.9915	n/a	n/a	n/a	n/a	n/a	n/a
UG-IR	CHH	14	21534578	21534902		21534578..21534902	21534578..21534902	No description	1	2	11.2059	10.9915	n/a	n/a	n/a	n/a	n/a	n/a
UG-IR	CHH	14	21607855	21608079		21607855..21608079	21607855..21608079	No description	1	2	12.64	10.7221	n/a	n/a	n/a	n/a	n/a	n/a
UG-IR	CHH	14	21607855	21608152		21607855..21608152	21607855..21608152	No description	1	2	12.64	10.7221	n/a	n/a	n/a	n/a	n/a	n/a
UG-IR	CHH	14	23356272	23356509	-	23356272..23356509	23356272..23356509	No description	1	2	4.99546	0.737693	n/a	n/a	n/a	n/a	n/a	n/a
UG-IR	CHH	14	23356273	23356296	-	23356273..23356296	23356273..23356296	No description	1	1	5.51708	0	n/a	n/a	n/a	n/a	n/a	n/a
UG-IR	CHH	14	27542639	27543041	+	27542639..27543041	27542639..27543041	No description	1	2	3.47774	0	n/a	n/a	n/a	n/a	n/a	n/a
UG-IR	CHH	14	27542642	27543043	+	27542642..27543043	27542642..27543043	No description	1	2	3.47774	0	n/a	n/a	n/a	n/a	n/a	n/a
UG-IR	CHH	14	28302583	28302659	-	28302583..28302659	28302583..28302659	No description	1	1	1.11847	0	n/a	n/a	n/a	n/a	n/a	n/a
UG-IR	CHH	14	28302583	28302667	-	28302583..28302667	28302583..28302667	No description	1	1	1.11847	0	n/a	n/a	n/a	n/a	n/a	n/a
UG-IR	CHH	14	28493476	28493921	+	28493476..28493921	28493476..28493921	No description	1	3	1.11054	0.520408	n/a	n/a	n/a	n/a	n/a	n/a
UG-IR	CHH	14	28778092	28778162	+	28778092..28778162	28778092..28778162	No description	1	1	1.02632	0	n/a	n/a	n/a	n/a	n/a	n/a
UG-IR	CHH	15	1	406	+	1..406	1..406	No description	1	2	5.90048	1.10531	n/a	n/a	n/a	n/a	n/a	n/a
UG-IR	CHH	15	2	402	+	2..402	2..402	No description	1	2	5.90048	1.10531	n/a	n/a	n/a	n/a	n/a	n/a
UG-IR	CHH	15	1057301	1057717		1057301..1057717	1057301..1057717	No description	1	3	9.25269	0.61723	n/a	n/a	n/a	n/a	n/a	n/a
UG-IR	CHH	15	1057301	1058036		1057301..1058036	1057301..1058036	No description	1	4	10.4913	2.52794	n/a	n/a	n/a	n/a	n/a	n/a
UG-IR	CHH	15	2944678	2945689		2944678..2945689	2944678..2945689	No description	1	4	17.3854	10.3913	n/a	n/a	n/a	n/a	n/a	n/a
UG-IR	CHH	15	2944681	2945762		2944681..2945762	2944681..2945762	No description	1	4	17.3854	10.3913	n/a	n/a	n/a	n/a	n/a	n/a
UG-IR	CHH	15	3067096	3067464	+	3067096..3067464	3067096..3067464	No description	1	3	1.27466	0.222766	n/a	n/a	n/a	n/a	n/a	n/a
UG-IR	CHH	15	3067258	3067389	+	3067258..3067389	3067258..3067389	No description	1	2	1.172	0.189776	n/a	n/a	n/a	n/a	n/a	n/a
UG-IR	CHH	15	3070055	3070171	+	3070055..3070171	3070055..3070171	No description	1	1	5.45102	0	n/a	n/a	n/a	n/a	n/a	n/a
UG-IR	CHH	15	3070058	3070136	+	3070058..3070136	3070058..3070136	No description	1	1	5.45102	0	n/a	n/a	n/a	n/a	n/a	n/a
UG-IR	CHH	15	4801691	4802097		4801691..4802097	4801691..4802097	No description	1	3	11.2242	2.03196	n/a	n/a	n/a	n/a	n/a	n/a
UG-IR	CHH	15	4836852	4836935	-	4836852..4836935	4836852..4836935	No description	1	2	7.59514	0.247437	n/a	n/a	n/a	n/a	n/a	n/a
UG-IR	CHH	15	5766222	5768340		5766222..5768340	5766222..5768340	No description	1	9	1.25704	0.582965	n/a	n/a	n/a	n/a	n/a	n/a
UG-IR	CHH	15	8025338	8025582	+	8025338..8025582	8025338..8025582	No description	1	2	17.9319	2.65164	n/a	n/a	n/a	n/a	n/a	n/a
UG-IR	CHH	15	8025362	8025582	+	8025362..8025582	8025362..8025582	No description	1	2	17.9319	2.65164	n/a	n/a	n/a	n/a	n/a	n/a
UG-IR	CHH	15	9752528	9754522	+	9752528..9754522	9752528..9754522	No description	1	9	2.23405	1.86805	n/a	n/a	n/a	n/a	n/a	n/a
UG-IR	CHH	15	9752912	9754068	+	9752912..9754068	9752912..9754068	No description	1	5	1.7258	0.750691	n/a	n/a	n/a	n/a	n/a	n/a
UG-IR	CHH	15	13375607	13375986		13375607..13375986	13375607..13375986	No description	1	3	7.60166	4.33296	n/a	n/a	n/a	n/a	n/a	n/a
UG-IR	CHH	15	13375608	13375987		13375608..13375987	13375608..13375987	No description	1	3	7.60166	4.33296	n/a	n/a	n/a	n/a	n/a	n/a
UG-IR	CHH	15	13376106	13376500		13376106..13376500	13376106..13376500	No description	1	2	6.21819	5.41802	n/a	n/a	n/a	n/a	n/a	n/a
UG-IR	CHH	15	13376107	13376499		13376107..13376499	13376107..13376499	No description	1	2	6.21819	5.41802	n/a	n/a	n/a	n/a	n/a	n/a
UG-IR	CHH	15	16454384	16456007		16454384..16456007	16454384..16456007	No description	1	6	1.37644	0.723128	n/a	n/a	n/a	n/a	n/a	n/a
UG-IR	CHH	15	16454384	16456051		16454384..16456051	16454384..16456051	No description	1	6	1.37644	0.723128	n/a	n/a	n/a	n/a	n/a	n/a
UG-IR	CHH	15	16468274	16469401		16468274..16469401	16468274..16469401	No description	1	5	1.81018	0.540269	n/a	n/a	n/a	n/a	n/a	n/a
UG-IR	CHH	15	16468274	16469444		16468274..16469444	16468274..16469444	No description	1	5	1.81018	0.540269	n/a	n/a	n/a	n/a	n/a	n/a
UG-IR	CHH	15	16884925	16885065	+	16884925..16885065	16884925..16885065	No description	1	1	9.5135	0	n/a	n/a	n/a	n/a	n/a	n/a
UG-IR	CHH	15	16884926	16885121	+	16884926..16885121	16884926..16885121	No description	1	1	9.5135	0	n/a	n/a	n/a	n/a	n/a	n/a
UG-IR	CHH	15	19102812	19102884	-	19102812..19102884	19102812..19102884	No description	1	1	1.05379	0	n/a	n/a	n/a	n/a	n/a	n/a
UG-IR	CHH	15	19102829	19102884	-	19102829..19102884	19102829..19102884	No description	1	1	1.05379	0	n/a	n/a	n/a	n/a	n/a	n/a
UG-IR	CHH	15	19416750	19417360		19416750..19417360	19416750..19417360	No description	1	3	2.80039	1.28495	n/a	n/a	n/a	n/a	n/a	n/a
UG-IR	CHH	15	19416867	19417271	+	19416867..19417271	19416867..19417271	No description	1	2	4.08533	0	n/a	n/a	n/a	n/a	n/a	n/a
UG-IR	CHH	15	19418707	19419463		19418707..19419463	19418707..19419463	No description	1	3	6.86779	3.8906	n/a	n/a	n/a	n/a	n/a	n/a
UG-IR	CHH	15	19418819	19419461		19418819..19419461	19418819..19419461	No description	1	3	6.86779	3.8906	n/a	n/a	n/a	n/a	n/a	n/a
UG-IR	CHH	16	2707348	2708001	+	2707348..2708001	2707348..2708001	No description	1	3	2.43462	0.944274	n/a	n/a	n/a	n/a	n/a	n/a
UG-IR	CHH	16	2707495	2707530	+	2707495..2707530	2707495..2707530	No description	1	1	2.81776	0	n/a	n/a	n/a	n/a	n/a	n/a
UG-IR	CHH	16	5414833	5414951	-	5414833..5414951	5414833..5414951	No description	1	2	29.6334	38.8341	n/a	n/a	n/a	n/a	n/a	n/a
UG-IR	CHH	16	5414836	5414951	-	5414836..5414951	5414836..5414951	No description	1	2	29.6334	38.8341	n/a	n/a	n/a	n/a	n/a	n/a
UG-IR	CHH	16	5436171	5436219	-	5436171..5436219	5436171..5436219	No description	1	1	5.53251	0	n/a	n/a	n/a	n/a	n/a	n/a
UG-IR	CHH	16	5436172	5436219	-	5436172..5436219	5436172..5436219	No description	1	1	5.53251	0	n/a	n/a	n/a	n/a	n/a	n/a
UG-IR	CHH	16	9102781	9103684		9102781..9103684	9102781..9103684	No description	1	5	9.24671	3.42448	n/a	n/a	n/a	n/a	n/a	n/a
UG-IR	CHH	16	9102784	9103684		9102784..9103684	9102784..9103684	No description	1	5	9.24671	3.42448	n/a	n/a	n/a	n/a	n/a	n/a
UG-IR	CHH	16	11986752	11987028	+	11986752..11987028	11986752..11987028	No description	1	1	12.7104	0	n/a	n/a	n/a	n/a	n/a	n/a
UG-IR	CHH	16	16020837	16020944	+	16020837..16020944	16020837..16020944	No description	1	1	2.23806	0	n/a	n/a	n/a	n/a	n/a	n/a
UG-IR	CHH	16	16020838	16020944	+	16020838..16020944	16020838..16020944	No description	1	1	2.23806	0	n/a	n/a	n/a	n/a	n/a	n/a
UG-IR	CHH	16	20654726	20655381	-	20654726..20655381	20654726..20655381	No description	1	3	8.09248	1.61672	n/a	n/a	n/a	n/a	n/a	n/a
UG-IR	CHH	16	20654726	20655389	-	20654726..20655389	20654726..20655389	No description	1	3	8.09248	1.61672	n/a	n/a	n/a	n/a	n/a	n/a
UG-IR	CHH	16	21405224	21405371	-	21405224..21405371	21405224..21405371	No description	1	2	1.33649	0.125989	n/a	n/a	n/a	n/a	n/a	n/a
UG-IR	CHH	17	64552	65386	+	64552..65386	64552..65386	No description	1	4	1.99527	0.414714	n/a	n/a	n/a	n/a	n/a	n/a
UG-IR	CHH	17	64634	65387	+	64634..65387	64634..65387	No description	1	4	1.99527	0.414714	n/a	n/a	n/a	n/a	n/a	n/a
UG-IR	CHH	17	1493273	1493528	+	1493273..1493528	1493273..1493528	No description	1	2	1.28493	0.296274	n/a	n/a	n/a	n/a	n/a	n/a
UG-IR	CHH	17	1493293	1493530	+	1493293..1493530	1493293..1493530	No description	1	2	1.28493	0.296274	n/a	n/a	n/a	n/a	n/a	n/a
UG-IR	CHH	17	2609210	2609406	-	2609210..2609406	2609210..2609406	No description	1	2	1.13703	0.243876	n/a	n/a	n/a	n/a	n/a	n/a
UG-IR	CHH	17	2609213	2609384	-	2609213..2609384	2609213..2609384	No description	1	2	1.13703	0.243876	n/a	n/a	n/a	n/a	n/a	n/a
UG-IR	CHH	17	2735862	2736187	+	2735862..2736187	2735862..2736187	No description	1	2	10.3193	2.51954	n/a	n/a	n/a	n/a	n/a	n/a
UG-IR	CHH	17	2735874	2736258	+	2735874..2736258	2735874..2736258	No description	1	2	10.3193	2.51954	n/a	n/a	n/a	n/a	n/a	n/a
UG-IR	CHH	17	2772026	2772295	-	2772026..2772295	2772026..2772295	No description	1	2	9.06494	2.19025	n/a	n/a	n/a	n/a	n/a	n/a
UG-IR	CHH	17	3046332	3046418	-	3046332..3046418	3046332..3046418	No description	1	2	1.23028	0.395616	n/a	n/a	n/a	n/a	n/a	n/a
UG-IR	CHH	17	3046332	3046480	-	3046332..3046480	3046332..3046480	No description	1	2	1.23028	0.395616	n/a	n/a	n/a	n/a	n/a	n/a
UG-IR	CHH	17	4716526	4716614	+	4716526..4716614	4716526..4716614	No description	1	1	1.37236	0	n/a	n/a	n/a	n/a	n/a	n/a
UG-IR	CHH	17	4963704	4964114	-	4963704..4964114	4963704..4964114	No description	1	2	3.05169	0.961481	n/a	n/a	n/a	n/a	n/a	n/a
UG-IR	CHH	17	4963758	4964100	-	4963758..4964100	4963758..4964100	No description	1	2	3.05169	0.961481	n/a	n/a	n/a	n/a	n/a	n/a
UG-IR	CHH	17	5521926	5522046	+	5521926..5522046	5521926..5522046	No description	1	1	1.11609	0	n/a	n/a	n/a	n/a	n/a	n/a
UG-IR	CHH	17	5522932	5523132	+	5522932..5523132	5522932..5523132	No description	1	2	0.860417	0.260901	n/a	n/a	n/a	n/a	n/a	n/a
UG-IR	CHH	17	5523031	5523131	+	5523031..5523131	5523031..5523131	No description	1	1	1.0449	0	n/a	n/a	n/a	n/a	n/a	n/a
UG-IR	CHH	17	5681096	5681310	-	5681096..5681310	5681096..5681310	No description	1	2	1.84844	1.1869	n/a	n/a	n/a	n/a	n/a	n/a
UG-IR	CHH	17	5681205	5681310	-	5681205..5681310	5681205..5681310	No description	1	2	1.84844	1.1869	n/a	n/a	n/a	n/a	n/a	n/a
UG-IR	CHH	17	10422787	10423044	+	10422787..10423044	10422787..10423044	No description	1	3	3.44096	2.69645	n/a	n/a	n/a	n/a	n/a	n/a
UG-IR	CHH	17	15796551	15796622	-	15796551..15796622	15796551..15796622	No description	1	1	12.1759	0	n/a	n/a	n/a	n/a	n/a	n/a
UG-IR	CHH	17	15796551	15796638	-	15796551..15796638	15796551..15796638	No description	1	1	12.1759	0	n/a	n/a	n/a	n/a	n/a	n/a
UG-IR	CHH	17	17126645	17126919	-	17126645..17126919	17126645..17126919	No description	1	2	5.76755	0.8129	n/a	n/a	n/a	n/a	n/a	n/a
UG-IR	CHH	17	17126676	17126918	-	17126676..17126918	17126676..17126918	No description	1	1	6.34235	0	n/a	n/a	n/a	n/a	n/a	n/a
UG-IR	CHH	18	2441563	2442835		2441563..2442835	2441563..2442835	No description	1	5	7.86808	1.6767	n/a	n/a	n/a	n/a	n/a	n/a
UG-IR	CHH	18	2441571	2442781		2441571..2442781	2441571..2442781	No description	1	5	7.86808	1.6767	n/a	n/a	n/a	n/a	n/a	n/a
UG-IR	CHH	18	2585049	2587402	+	2585049..2587402	2585049..2587402	No description	1	9	8.7871	1.71374	n/a	n/a	n/a	n/a	n/a	n/a
UG-IR	CHH	18	2585067	2587394	+	2585067..2587394	2585067..2587394	No description	1	9	8.7871	1.71374	n/a	n/a	n/a	n/a	n/a	n/a
UG-IR	CHH	18	5497246	5500516		5497246..5500516	5497246..5500516	No description	1	12	1.76237	1.38071	n/a	n/a	n/a	n/a	n/a	n/a
UG-IR	CHH	18	5497615	5500444		5497615..5500444	5497615..5500444	No description	1	11	1.74503	1.44674	n/a	n/a	n/a	n/a	n/a	n/a
UG-IR	CHH	18	7061243	7061718		7061243..7061718	7061243..7061718	No description	1	2	2.21717	0.561077	n/a	n/a	n/a	n/a	n/a	n/a
UG-IR	CHH	18	7187427	7188928	+	7187427..7188928	7187427..7188928	No description	1	8	2.53511	2.14985	n/a	n/a	n/a	n/a	n/a	n/a
UG-IR	CHH	18	7910898	7910954	-	7910898..7910954	7910898..7910954	No description	1	1	0.593712	0	n/a	n/a	n/a	n/a	n/a	n/a
UG-IR	CHH	18	10582521	10582595	-	10582521..10582595	10582521..10582595	No description	1	1	0.484841	0	n/a	n/a	n/a	n/a	n/a	n/a
UG-IR	CHH	18	11323090	11326922		11323090..11326922	11323090..11326922	No description	1	13	7.23911	1.43726	n/a	n/a	n/a	n/a	n/a	n/a
UG-IR	CHH	18	11323579	11326850		11323579..11326850	11323579..11326850	No description	1	11	7.18732	1.56219	n/a	n/a	n/a	n/a	n/a	n/a
UG-IR	CHH	18	20665159	20666410		20665159..20666410	20665159..20666410	No description	1	5	7.14991	3.40799	n/a	n/a	n/a	n/a	n/a	n/a
UG-IR	CHH	18	20665180	20666336		20665180..20666336	20665180..20666336	No description	1	4	7.14991	3.93521	n/a	n/a	n/a	n/a	n/a	n/a
UG-IR	CHH	18	21782807	21782982	+	21782807..21782982	21782807..21782982	No description	1	2	9.21446	0.918188	n/a	n/a	n/a	n/a	n/a	n/a
UG-IR	CHH	18	24513886	24516167		24513886..24516167	24513886..24516167	No description	1	9	2.08784	2.38235	n/a	n/a	n/a	n/a	n/a	n/a
UG-IR	CHH	18	24514141	24515587		24514141..24515587	24514141..24515587	No description	1	6	1.37578	0.708787	n/a	n/a	n/a	n/a	n/a	n/a
UG-IR	CHH	18	24649995	24650130	+	24649995..24650130	24649995..24650130	No description	1	1	2.78214	0	n/a	n/a	n/a	n/a	n/a	n/a
UG-IR	CHH	18	24650006	24650130	+	24650006..24650130	24650006..24650130	No description	1	1	2.78214	0	n/a	n/a	n/a	n/a	n/a	n/a
UG-IR	CHH	18	24724923	24725149	+	24724923..24725149	24724923..24725149	No description	1	1	14.675	0	n/a	n/a	n/a	n/a	n/a	n/a
UG-IR	CHH	18	25983398	25984482		25983398..25984482	25983398..25984482	No description	1	4	8.98709	8.68361	n/a	n/a	n/a	n/a	n/a	n/a
UG-IR	CHH	18	25983457	25984482		25983457..25984482	25983457..25984482	No description	1	4	8.98709	8.68361	n/a	n/a	n/a	n/a	n/a	n/a
UG-IR	CHH	18	26019427	26020455		26019427..26020455	26019427..26020455	No description	1	4	10.3932	10.6064	n/a	n/a	n/a	n/a	n/a	n/a
UG-IR	CHH	18	26019434	26020453		26019434..26020453	26019434..26020453	No description	1	4	10.3932	10.6064	n/a	n/a	n/a	n/a	n/a	n/a
UG-IR	CHH	18	26579404	26580848		26579404..26580848	26579404..26580848	No description	1	6	1.85451	0.555028	n/a	n/a	n/a	n/a	n/a	n/a
UG-IR	CHH	18	28294809	28294972	+	28294809..28294972	28294809..28294972	No description	1	2	0.965799	0.443643	n/a	n/a	n/a	n/a	n/a	n/a
UG-IR	CHH	19	906910	909350		906910..909350	906910..909350	No description	1	9	5.23964	2.0361	n/a	n/a	n/a	n/a	n/a	n/a
UG-IR	CHH	19	907305	909350		907305..909350	907305..909350	No description	1	8	5.57989	1.88339	n/a	n/a	n/a	n/a	n/a	n/a
UG-IR	CHH	19	945707	946612		945707..946612	945707..946612	No description	1	4	9.3678	3.86352	n/a	n/a	n/a	n/a	n/a	n/a
UG-IR	CHH	19	945757	946613		945757..946613	945757..946613	No description	1	4	9.3678	3.86352	n/a	n/a	n/a	n/a	n/a	n/a
UG-IR	CHH	19	947702	948729	-	947702..948729	947702..948729	No description	1	4	6.34019	1.18036	n/a	n/a	n/a	n/a	n/a	n/a
UG-IR	CHH	19	1521693	1521752	-	1521693..1521752	1521693..1521752	No description	1	1	1.59143	0	n/a	n/a	n/a	n/a	n/a	n/a
UG-IR	CHH	19	1521718	1521775	-	1521718..1521775	1521718..1521775	No description	1	2	1.63994	0.0686063	n/a	n/a	n/a	n/a	n/a	n/a
UG-IR	CHH	19	4184957	4184980	-	4184957..4184980	4184957..4184980	No description	1	1	0.772087	0	n/a	n/a	n/a	n/a	n/a	n/a
UG-IR	CHH	19	5383231	5383294	+	5383231..5383294	5383231..5383294	No description	1	1	1.05211	0	n/a	n/a	n/a	n/a	n/a	n/a
UG-IR	CHH	19	5418538	5420895		5418538..5420895	5418538..5420895	No description	1	9	1.18386	0.331882	n/a	n/a	n/a	n/a	n/a	n/a
UG-IR	CHH	19	5431989	5434529		5431989..5434529	5431989..5434529	No description	1	10	1.21858	0.492902	n/a	n/a	n/a	n/a	n/a	n/a
UG-IR	CHH	19	5432116	5434486		5432116..5434486	5432116..5434486	No description	1	9	1.17756	0.504371	n/a	n/a	n/a	n/a	n/a	n/a
UG-IR	CHH	19	5439917	5441862		5439917..5441862	5439917..5441862	No description	1	8	1.10298	0.226362	n/a	n/a	n/a	n/a	n/a	n/a
UG-IR	CHH	19	5439971	5441357		5439971..5441357	5439971..5441357	No description	1	6	1.06957	0.239527	n/a	n/a	n/a	n/a	n/a	n/a
UG-IR	CHH	19	5723163	5723554		5723163..5723554	5723163..5723554	No description	1	2	21.1074	0	n/a	n/a	n/a	n/a	n/a	n/a
UG-IR	CHH	19	9739575	9739731	+	9739575..9739731	9739575..9739731	No description	1	1	0.550363	0	n/a	n/a	n/a	n/a	n/a	n/a
UG-IR	CHH	19	9739575	9739735	+	9739575..9739735	9739575..9739735	No description	1	1	0.550363	0	n/a	n/a	n/a	n/a	n/a	n/a
UG-IR	CHH	19	9740506	9740635	+	9740506..9740635	9740506..9740635	No description	1	1	2.28562	0	n/a	n/a	n/a	n/a	n/a	n/a
UG-IR	CHH	19	9740508	9740635	+	9740508..9740635	9740508..9740635	No description	1	1	2.28562	0	n/a	n/a	n/a	n/a	n/a	n/a
UG-IR	CHH	19	9981068	9981367	+	9981068..9981367	9981068..9981367	No description	1	2	2.53053	1.43058	n/a	n/a	n/a	n/a	n/a	n/a
UG-IR	CHH	19	9981070	9981422	+	9981070..9981422	9981070..9981422	No description	1	2	2.53053	1.43058	n/a	n/a	n/a	n/a	n/a	n/a
UG-IR	CHH	19	13695316	13699258		13695316..13699258	13695316..13699258	No description	1	14	5.69893	2.9985	n/a	n/a	n/a	n/a	n/a	n/a
UG-IR	CHH	19	13695317	13699258		13695317..13699258	13695317..13699258	No description	1	14	5.69893	2.9985	n/a	n/a	n/a	n/a	n/a	n/a
UG-IR	CHH	19	15466491	15466613	+	15466491..15466613	15466491..15466613	No description	1	1	6.19897	0	n/a	n/a	n/a	n/a	n/a	n/a
UG-IR	CHH	19	15466491	15466618	+	15466491..15466618	15466491..15466618	No description	1	1	6.19897	0	n/a	n/a	n/a	n/a	n/a	n/a
UG-IR	CHH	19	18985567	18987107		18985567..18987107	18985567..18987107	No description	1	6	6.20357	1.35775	n/a	n/a	n/a	n/a	n/a	n/a
UG-IR	CHH	19	18987359	18988880	-	18987359..18988880	18987359..18988880	No description	1	5	4.06299	2.34526	n/a	n/a	n/a	n/a	n/a	n/a
UG-IR	CHH	19	18987360	18988880	-	18987360..18988880	18987360..18988880	No description	1	5	4.06299	2.34526	n/a	n/a	n/a	n/a	n/a	n/a
UG-IR	CHH	19	19625329	19625583		19625329..19625583	19625329..19625583	No description	1	1	3.74687	0	n/a	n/a	n/a	n/a	n/a	n/a
UG-IR	CHH	19	20695015	20696274	-	20695015..20696274	20695015..20696274	No description	1	5	11.4042	6.49127	n/a	n/a	n/a	n/a	n/a	n/a
UG-IR	CHH	19	21286514	21286887	-	21286514..21286887	21286514..21286887	No description	1	2	2.99652	1.4301	n/a	n/a	n/a	n/a	n/a	n/a
UG-IR	CHH	19	21286515	21286863	-	21286515..21286863	21286515..21286863	No description	1	2	2.99652	1.4301	n/a	n/a	n/a	n/a	n/a	n/a
UG-IR	CHH	19	22774260	22774744		22774260..22774744	22774260..22774744	No description	1	3	7.81858	2.03891	n/a	n/a	n/a	n/a	n/a	n/a
UG-IR	CHH	19	22774322	22774737		22774322..22774737	22774322..22774737	No description	1	2	8.73751	1.80214	n/a	n/a	n/a	n/a	n/a	n/a
UG-IR	CHH	19	22782194	22782765	-	22782194..22782765	22782194..22782765	No description	1	2	6.78162	6.26678	n/a	n/a	n/a	n/a	n/a	n/a
UG-IR	CHH	19	22782204	22782735	-	22782204..22782735	22782204..22782735	No description	1	2	6.78162	6.26678	n/a	n/a	n/a	n/a	n/a	n/a
UG-IR	CHH	19	22799841	22800120	+	22799841..22800120	22799841..22800120	No description	1	2	12.6502	3.98976	n/a	n/a	n/a	n/a	n/a	n/a
UG-IR	CHH	19	22799856	22800120	+	22799856..22800120	22799856..22800120	No description	1	2	12.6502	3.98976	n/a	n/a	n/a	n/a	n/a	n/a
UG-IR	CHH	19	22800232	22801058		22800232..22801058	22800232..22801058	No description	1	4	9.34489	4.69445	n/a	n/a	n/a	n/a	n/a	n/a
UG-IR	CHH	19	22800352	22801058		22800352..22801058	22800352..22801058	No description	1	4	9.34489	4.69445	n/a	n/a	n/a	n/a	n/a	n/a
UG-IR	CHH	19	22820504	22821277		22820504..22821277	22820504..22821277	No description	1	4	7.8414	2.43922	n/a	n/a	n/a	n/a	n/a	n/a
UG-IR	CHH	19	22836619	22837083		22836619..22837083	22836619..22837083	No description	1	2	8.48334	3.69791	n/a	n/a	n/a	n/a	n/a	n/a
UG-IR	CHH	19	22836779	22837085		22836779..22837085	22836779..22837085	No description	1	2	8.48334	3.69791	n/a	n/a	n/a	n/a	n/a	n/a
UG-IR	CHH	19	22847265	22847444		22847265..22847444	22847265..22847444	No description	1	2	11.9522	0	n/a	n/a	n/a	n/a	n/a	n/a
UG-IR	CHH	19	22847265	22847445	-	22847265..22847445	22847265..22847445	No description	1	2	11.9522	0	n/a	n/a	n/a	n/a	n/a	n/a
UG-IR	CHH	19	22847580	22848064		22847580..22848064	22847580..22848064	No description	1	2	11.9522	0	n/a	n/a	n/a	n/a	n/a	n/a
UG-IR	CHH	19	22847581	22847893		22847581..22847893	22847581..22847893	No description	1	2	11.9522	0	n/a	n/a	n/a	n/a	n/a	n/a
GR-IR	CHH	1	731613	731701	+	731613..731701	731613..731701	No description	1	1	n/a	n/a	n/a	n/a	0.694969	0	n/a	n/a
GR-IR	CHH	1	1824425	1824485	-	1824425..1824485	1824425..1824485	No description	1	1	n/a	n/a	n/a	n/a	1.50463	0	n/a	n/a
GR-IR	CHH	1	1997820	1997851	+	1997820..1997851	1997820..1997851	No description	1	1	n/a	n/a	n/a	n/a	2.68064	0	n/a	n/a
GR-IR	CHH	1	1997821	1997849	+	1997821..1997849	1997821..1997849	No description	1	1	n/a	n/a	n/a	n/a	2.68064	0	n/a	n/a
GR-IR	CHH	1	3865535	3865976	+	3865535..3865976	3865535..3865976	No description	1	3	n/a	n/a	n/a	n/a	0.88733	0.0954215	n/a	n/a
GR-IR	CHH	1	3865563	3865959	+	3865563..3865959	3865563..3865959	No description	1	3	n/a	n/a	n/a	n/a	0.88733	0.0954215	n/a	n/a
GR-IR	CHH	1	4414316	4414402	+	4414316..4414402	4414316..4414402	No description	1	2	n/a	n/a	n/a	n/a	1.46462	0.233074	n/a	n/a
GR-IR	CHH	1	4417187	4417252	+	4417187..4417252	4417187..4417252	No description	1	2	n/a	n/a	n/a	n/a	1.32292	0.533795	n/a	n/a
GR-IR	CHH	1	4417187	4417260	+	4417187..4417260	4417187..4417260	No description	1	2	n/a	n/a	n/a	n/a	1.32292	0.533795	n/a	n/a
GR-IR	CHH	1	8133095	8133571		8133095..8133571	8133095..8133571	No description	1	3	n/a	n/a	n/a	n/a	6.32909	1.15911	n/a	n/a
GR-IR	CHH	1	9033322	9033387	+	9033322..9033387	9033322..9033387	No description	1	1	n/a	n/a	n/a	n/a	0.7168	0	n/a	n/a
GR-IR	CHH	1	12075480	12076016	-	12075480..12076016	12075480..12076016	No description	1	4	n/a	n/a	n/a	n/a	2.63691	0.922836	n/a	n/a
GR-IR	CHH	1	12075558	12076016	-	12075558..12076016	12075558..12076016	No description	1	3	n/a	n/a	n/a	n/a	2.25783	0.644404	n/a	n/a
GR-IR	CHH	1	13356312	13357382		13356312..13357382	13356312..13357382	No description	1	5	n/a	n/a	n/a	n/a	8.08966	2.14727	n/a	n/a
GR-IR	CHH	1	13356951	13357218		13356951..13357218	13356951..13357218	No description	1	2	n/a	n/a	n/a	n/a	7.08633	0.402068	n/a	n/a
GR-IR	CHH	1	17139919	17140279	+	17139919..17140279	17139919..17140279	No description	1	2	n/a	n/a	n/a	n/a	4.27333	1.8096	n/a	n/a
GR-IR	CHH	1	17139919	17140280	+	17139919..17140280	17139919..17140280	No description	1	2	n/a	n/a	n/a	n/a	4.27333	1.8096	n/a	n/a
GR-IR	CHH	2	2255726	2255879	+	2255726..2255879	2255726..2255879	No description	1	2	n/a	n/a	n/a	n/a	1.20328	0.0887755	n/a	n/a
GR-IR	CHH	2	2255726	2255882	+	2255726..2255882	2255726..2255882	No description	1	2	n/a	n/a	n/a	n/a	1.20328	0.0887755	n/a	n/a
GR-IR	CHH	2	2568021	2568045	-	2568021..2568045	2568021..2568045	No description	1	1	n/a	n/a	n/a	n/a	4.03622	0	n/a	n/a
GR-IR	CHH	2	3486094	3486120	-	3486094..3486120	3486094..3486120	No description	1	1	n/a	n/a	n/a	n/a	1.50209	0	n/a	n/a
GR-IR	CHH	2	4101811	4101925	+	4101811..4101925	4101811..4101925	No description	1	1	n/a	n/a	n/a	n/a	0.719346	0	n/a	n/a
GR-IR	CHH	2	6135931	6138152		6135931..6138152	6135931..6138152	No description	1	9	n/a	n/a	n/a	n/a	9.37217	2.41235	n/a	n/a
GR-IR	CHH	2	6147424	6149415		6147424..6149415	6147424..6149415	No description	1	8	n/a	n/a	n/a	n/a	9.74211	2.09954	n/a	n/a
GR-IR	CHH	2	14624560	14625578		14624560..14625578	14624560..14625578	No description	1	5	n/a	n/a	n/a	n/a	7.44031	1.25307	n/a	n/a
GR-IR	CHH	2	14625003	14625578		14625003..14625578	14625003..14625578	No description	1	3	n/a	n/a	n/a	n/a	6.87438	1.03192	n/a	n/a
GR-IR	CHH	2	15879507	15879661	-	15879507..15879661	15879507..15879661	No description	1	1	n/a	n/a	n/a	n/a	4.50805	0	n/a	n/a
GR-IR	CHH	2	15879637	15879661	-	15879637..15879661	15879637..15879661	No description	1	1	n/a	n/a	n/a	n/a	4.50805	0	n/a	n/a
GR-IR	CHH	2	17944810	17944925	-	17944810..17944925	17944810..17944925	No description	1	2	n/a	n/a	n/a	n/a	1.02608	0.364935	n/a	n/a
GR-IR	CHH	2	17944810	17944934	-	17944810..17944934	17944810..17944934	No description	1	2	n/a	n/a	n/a	n/a	1.02608	0.364935	n/a	n/a
GR-IR	CHH	2	18714567	18715883	-	18714567..18715883	18714567..18715883	No description	1	7	n/a	n/a	n/a	n/a	11.7376	2.33638	n/a	n/a
GR-IR	CHH	2	18714947	18715883	-	18714947..18715883	18714947..18715883	No description	1	5	n/a	n/a	n/a	n/a	11.9733	2.81245	n/a	n/a
GR-IR	CHH	2	18716073	18716337	-	18716073..18716337	18716073..18716337	No description	1	2	n/a	n/a	n/a	n/a	14.2441	0.270283	n/a	n/a
GR-IR	CHH	2	18716521	18717043	-	18716521..18717043	18716521..18717043	No description	1	4	n/a	n/a	n/a	n/a	14.8723	1.61974	n/a	n/a
GR-IR	CHH	2	18716531	18717041	-	18716531..18717041	18716531..18717041	No description	1	4	n/a	n/a	n/a	n/a	14.8723	1.61974	n/a	n/a
GR-IR	CHH	2	18717278	18717418	-	18717278..18717418	18717278..18717418	No description	1	1	n/a	n/a	n/a	n/a	18.1222	0	n/a	n/a
GR-IR	CHH	3	512310	512531	+	512310..512531	512310..512531	No description	1	1	n/a	n/a	n/a	n/a	2.30254	0	n/a	n/a
GR-IR	CHH	3	1044861	1046894		1044861..1046894	1044861..1046894	No description	1	7	n/a	n/a	n/a	n/a	1.48947	0.52819	n/a	n/a
GR-IR	CHH	3	1044955	1046894		1044955..1046894	1044955..1046894	No description	1	7	n/a	n/a	n/a	n/a	1.48947	0.52819	n/a	n/a
GR-IR	CHH	3	5687865	5687995	+	5687865..5687995	5687865..5687995	No description	1	2	n/a	n/a	n/a	n/a	1.1225	0.443255	n/a	n/a
GR-IR	CHH	3	5688334	5688418	+	5688334..5688418	5688334..5688418	No description	1	1	n/a	n/a	n/a	n/a	0.972405	0	n/a	n/a
GR-IR	CHH	3	5688335	5688396	+	5688335..5688396	5688335..5688396	No description	1	1	n/a	n/a	n/a	n/a	0.972405	0	n/a	n/a
GR-IR	CHH	3	7487906	7488596	+	7487906..7488596	7487906..7488596	No description	1	3	n/a	n/a	n/a	n/a	15.5433	4.57255	n/a	n/a
GR-IR	CHH	3	11747665	11748728	+	11747665..11748728	11747665..11748728	No description	1	5	n/a	n/a	n/a	n/a	6.30969	0.231077	n/a	n/a
GR-IR	CHH	3	14800265	14801095	+	14800265..14801095	14800265..14801095	No description	1	3	n/a	n/a	n/a	n/a	6.27671	1.05293	n/a	n/a
GR-IR	CHH	3	14800400	14801082	+	14800400..14801082	14800400..14801082	No description	1	3	n/a	n/a	n/a	n/a	6.27671	1.05293	n/a	n/a
GR-IR	CHH	3	17003582	17003752	+	17003582..17003752	17003582..17003752	No description	1	1	n/a	n/a	n/a	n/a	1.21796	0	n/a	n/a
GR-IR	CHH	3	17367110	17367294	-	17367110..17367294	17367110..17367294	No description	1	2	n/a	n/a	n/a	n/a	1.17586	0	n/a	n/a
GR-IR	CHH	3	17925216	17925436	-	17925216..17925436	17925216..17925436	No description	1	2	n/a	n/a	n/a	n/a	2.80973	0.375319	n/a	n/a
GR-IR	CHH	4	2902706	2902877	-	2902706..2902877	2902706..2902877	No description	1	2	n/a	n/a	n/a	n/a	9.11737	0.245726	n/a	n/a
GR-IR	CHH	4	2902707	2902991	-	2902707..2902991	2902707..2902991	No description	1	2	n/a	n/a	n/a	n/a	9.11737	0.245726	n/a	n/a
GR-IR	CHH	4	10484705	10484891	-	10484705..10484891	10484705..10484891	No description	1	2	n/a	n/a	n/a	n/a	1.633	0	n/a	n/a
GR-IR	CHH	4	12130611	12130677	+	12130611..12130677	12130611..12130677	No description	1	1	n/a	n/a	n/a	n/a	0.533691	0	n/a	n/a
GR-IR	CHH	4	12345820	12346069	+	12345820..12346069	12345820..12346069	No description	1	2	n/a	n/a	n/a	n/a	8.56323	0.378688	n/a	n/a
GR-IR	CHH	4	16014761	16014787	-	16014761..16014787	16014761..16014787	No description	1	1	n/a	n/a	n/a	n/a	2.08247	0	n/a	n/a
GR-IR	CHH	4	16872241	16873300	+	16872241..16873300	16872241..16873300	No description	1	5	n/a	n/a	n/a	n/a	1.03539	0.336899	n/a	n/a
GR-IR	CHH	4	18941392	18943097		18941392..18943097	18941392..18943097	No description	1	7	n/a	n/a	n/a	n/a	1.15634	0.454876	n/a	n/a
GR-IR	CHH	4	19022440	19024042		19022440..19024042	19022440..19024042	No description	1	7	n/a	n/a	n/a	n/a	14.3096	11.8176	n/a	n/a
GR-IR	CHH	4	19022925	19024042		19022925..19024042	19022925..19024042	No description	1	5	n/a	n/a	n/a	n/a	18.4899	11.534	n/a	n/a
GR-IR	CHH	5	228714	229122	-	228714..229122	228714..229122	No description	1	2	n/a	n/a	n/a	n/a	4.77043	0	n/a	n/a
GR-IR	CHH	5	358939	359506	-	358939..359506	358939..359506	No description	1	3	n/a	n/a	n/a	n/a	2.17198	1.93031	n/a	n/a
GR-IR	CHH	5	5499610	5500108	+	5499610..5500108	5499610..5500108	No description	1	3	n/a	n/a	n/a	n/a	1.1782	0.0840251	n/a	n/a
GR-IR	CHH	5	5499611	5500000	+	5499611..5500000	5499611..5500000	No description	1	3	n/a	n/a	n/a	n/a	1.1782	0.0840251	n/a	n/a
GR-IR	CHH	5	5500816	5501340		5500816..5501340	5500816..5501340	No description	1	3	n/a	n/a	n/a	n/a	1.26887	0.739688	n/a	n/a
GR-IR	CHH	5	5500856	5501320	-	5500856..5501320	5500856..5501320	No description	1	3	n/a	n/a	n/a	n/a	1.26887	0.739688	n/a	n/a
GR-IR	CHH	5	6017341	6017522		6017341..6017522	6017341..6017522	No description	1	2	n/a	n/a	n/a	n/a	1.16956	0.372206	n/a	n/a
GR-IR	CHH	5	6017392	6017506	-	6017392..6017506	6017392..6017506	No description	1	1	n/a	n/a	n/a	n/a	1.43275	0	n/a	n/a
GR-IR	CHH	5	6741196	6741281	-	6741196..6741281	6741196..6741281	No description	1	1	n/a	n/a	n/a	n/a	0.586844	0	n/a	n/a
GR-IR	CHH	5	15070954	15071102	+	15070954..15071102	15070954..15071102	No description	1	2	n/a	n/a	n/a	n/a	2.07312	1.2549	n/a	n/a
GR-IR	CHH	5	17088621	17088782		17088621..17088782	17088621..17088782	No description	1	1	n/a	n/a	n/a	n/a	1.04492	0	n/a	n/a
GR-IR	CHH	5	17573126	17573848	+	17573126..17573848	17573126..17573848	No description	1	3	n/a	n/a	n/a	n/a	15.6785	0.197928	n/a	n/a
GR-IR	CHH	5	20704358	20704959	-	20704358..20704959	20704358..20704959	No description	1	3	n/a	n/a	n/a	n/a	5.36157	2.21621	n/a	n/a
GR-IR	CHH	5	22564151	22564800	+	22564151..22564800	22564151..22564800	No description	1	3	n/a	n/a	n/a	n/a	9.00571	7.33835	n/a	n/a
GR-IR	CHH	5	22564219	22564789	+	22564219..22564789	22564219..22564789	No description	1	2	n/a	n/a	n/a	n/a	16.3441	0	n/a	n/a
GR-IR	CHH	6	779612	779981		779612..779981	779612..779981	No description	1	2	n/a	n/a	n/a	n/a	3.258	0	n/a	n/a
GR-IR	CHH	6	779612	780036		779612..780036	779612..780036	No description	1	2	n/a	n/a	n/a	n/a	3.258	0	n/a	n/a
GR-IR	CHH	6	2804744	2805743		2804744..2805743	2804744..2805743	No description	1	5	n/a	n/a	n/a	n/a	1.9446	1.97373	n/a	n/a
GR-IR	CHH	6	2804817	2805686		2804817..2805686	2804817..2805686	No description	1	3	n/a	n/a	n/a	n/a	2.73661	2.32968	n/a	n/a
GR-IR	CHH	6	3833195	3833468	-	3833195..3833468	3833195..3833468	No description	1	2	n/a	n/a	n/a	n/a	1.97408	0.941613	n/a	n/a
GR-IR	CHH	6	7471764	7471965	-	7471764..7471965	7471764..7471965	No description	1	2	n/a	n/a	n/a	n/a	0.393496	0.0940835	n/a	n/a
GR-IR	CHH	6	8929400	8929497	+	8929400..8929497	8929400..8929497	No description	1	1	n/a	n/a	n/a	n/a	1.28113	0	n/a	n/a
GR-IR	CHH	6	13591779	13595238		13591779..13595238	13591779..13595238	No description	1	13	n/a	n/a	n/a	n/a	1.306	0.450257	n/a	n/a
GR-IR	CHH	6	13591795	13595225		13591795..13595225	13591795..13595225	No description	1	13	n/a	n/a	n/a	n/a	1.306	0.450257	n/a	n/a
GR-IR	CHH	6	13639361	13641614		13639361..13641614	13639361..13641614	No description	1	9	n/a	n/a	n/a	n/a	1.08543	0.358842	n/a	n/a
GR-IR	CHH	6	13639363	13641857		13639363..13641857	13639363..13641857	No description	1	9	n/a	n/a	n/a	n/a	1.08543	0.358842	n/a	n/a
GR-IR	CHH	6	15575569	15575669	+	15575569..15575669	15575569..15575669	No description	1	1	n/a	n/a	n/a	n/a	0.564207	0	n/a	n/a
GR-IR	CHH	6	15575590	15575670	+	15575590..15575670	15575590..15575670	No description	1	1	n/a	n/a	n/a	n/a	0.564207	0	n/a	n/a
GR-IR	CHH	6	15611487	15611951	+	15611487..15611951	15611487..15611951	No description	1	3	n/a	n/a	n/a	n/a	13.4597	4.70706	n/a	n/a
GR-IR	CHH	6	16855599	16855658	+	16855599..16855658	16855599..16855658	No description	1	1	n/a	n/a	n/a	n/a	0.867682	0	n/a	n/a
GR-IR	CHH	6	18033019	18033100	-	18033019..18033100	18033019..18033100	No description	1	1	n/a	n/a	n/a	n/a	0.926777	0	n/a	n/a
GR-IR	CHH	7	453868	453946	-	453868..453946	453868..453946	No description	1	1	n/a	n/a	n/a	n/a	1.14144	0	n/a	n/a
GR-IR	CHH	7	2080526	2080851	-	2080526..2080851	2080526..2080851	No description	1	2	n/a	n/a	n/a	n/a	8.59735	1.7188	n/a	n/a
GR-IR	CHH	7	2099836	2099860	+	2099836..2099860	2099836..2099860	No description	1	1	n/a	n/a	n/a	n/a	0.684966	0	n/a	n/a
GR-IR	CHH	7	2099836	2099870	+	2099836..2099870	2099836..2099870	No description	1	1	n/a	n/a	n/a	n/a	0.684966	0	n/a	n/a
GR-IR	CHH	7	2354699	2355479		2354699..2355479	2354699..2355479	No description	1	4	n/a	n/a	n/a	n/a	1.22982	0.379373	n/a	n/a
GR-IR	CHH	7	2354758	2355479		2354758..2355479	2354758..2355479	No description	1	4	n/a	n/a	n/a	n/a	1.22982	0.379373	n/a	n/a
GR-IR	CHH	7	4179682	4179770	-	4179682..4179770	4179682..4179770	No description	1	1	n/a	n/a	n/a	n/a	1.31384	0	n/a	n/a
GR-IR	CHH	7	4539058	4539155	+	4539058..4539155	4539058..4539155	No description	1	1	n/a	n/a	n/a	n/a	1.4165	0	n/a	n/a
GR-IR	CHH	7	4539060	4539156	+	4539060..4539156	4539060..4539156	No description	1	1	n/a	n/a	n/a	n/a	1.4165	0	n/a	n/a
GR-IR	CHH	7	4713338	4714837	-	4713338..4714837	4713338..4714837	No description	1	6	n/a	n/a	n/a	n/a	8.28923	1.6897	n/a	n/a
GR-IR	CHH	7	5011844	5012038	+	5011844..5012038	5011844..5012038	No description	1	2	n/a	n/a	n/a	n/a	1.35816	0.683319	n/a	n/a
GR-IR	CHH	7	5011941	5012033	+	5011941..5012033	5011941..5012033	No description	1	2	n/a	n/a	n/a	n/a	1.35816	0.683319	n/a	n/a
GR-IR	CHH	7	8129060	8130720	+	8129060..8130720	8129060..8130720	No description	1	6	n/a	n/a	n/a	n/a	6.06865	3.70597	n/a	n/a
GR-IR	CHH	7	8129061	8130721		8129061..8130721	8129061..8130721	No description	1	6	n/a	n/a	n/a	n/a	6.06865	3.70597	n/a	n/a
GR-IR	CHH	7	9709684	9709942	+	9709684..9709942	9709684..9709942	No description	1	2	n/a	n/a	n/a	n/a	9.40273	0.464414	n/a	n/a
GR-IR	CHH	7	9709685	9709942	+	9709685..9709942	9709685..9709942	No description	1	2	n/a	n/a	n/a	n/a	9.40273	0.464414	n/a	n/a
GR-IR	CHH	7	12400496	12402292		12400496..12402292	12400496..12402292	No description	1	6	n/a	n/a	n/a	n/a	2.65282	0.429102	n/a	n/a
GR-IR	CHH	7	13340484	13340748	+	13340484..13340748	13340484..13340748	No description	1	2	n/a	n/a	n/a	n/a	0.132275	0	n/a	n/a
GR-IR	CHH	7	15913484	15913549	+	15913484..15913549	15913484..15913549	No description	1	2	n/a	n/a	n/a	n/a	1.07982	0.0607994	n/a	n/a
GR-IR	CHH	7	17205418	17207060		17205418..17207060	17205418..17207060	No description	1	7	n/a	n/a	n/a	n/a	1.36998	0.649187	n/a	n/a
GR-IR	CHH	7	19450081	19450204	+	19450081..19450204	19450081..19450204	No description	1	1	n/a	n/a	n/a	n/a	2.92994	0	n/a	n/a
GR-IR	CHH	7	19450081	19450205	+	19450081..19450205	19450081..19450205	No description	1	1	n/a	n/a	n/a	n/a	2.92994	0	n/a	n/a
GR-IR	CHH	7	20483253	20484139	-	20483253..20484139	20483253..20484139	No description	1	4	n/a	n/a	n/a	n/a	1.44335	0.417962	n/a	n/a
GR-IR	CHH	8	679389	679926	-	679389..679926	679389..679926	No description	1	2	n/a	n/a	n/a	n/a	5.80553	0	n/a	n/a
GR-IR	CHH	8	953812	955120	-	953812..955120	953812..955120	No description	1	4	n/a	n/a	n/a	n/a	11.1681	6.08434	n/a	n/a
GR-IR	CHH	8	1084286	1086693	-	1084286..1086693	1084286..1086693	No description	1	9	n/a	n/a	n/a	n/a	8.4885	3.20912	n/a	n/a
GR-IR	CHH	8	1084311	1086690	-	1084311..1086690	1084311..1086690	No description	1	9	n/a	n/a	n/a	n/a	8.4885	3.20912	n/a	n/a
GR-IR	CHH	8	1087280	1089579		1087280..1089579	1087280..1089579	No description	1	9	n/a	n/a	n/a	n/a	7.41111	2.49137	n/a	n/a
GR-IR	CHH	8	2139183	2139396	+	2139183..2139396	2139183..2139396	No description	1	1	n/a	n/a	n/a	n/a	1.37153	0	n/a	n/a
GR-IR	CHH	8	2139183	2139400	+	2139183..2139400	2139183..2139400	No description	1	1	n/a	n/a	n/a	n/a	1.37153	0	n/a	n/a
GR-IR	CHH	8	2169720	2169937	+	2169720..2169937	2169720..2169937	No description	1	2	n/a	n/a	n/a	n/a	0.943196	0.733679	n/a	n/a
GR-IR	CHH	8	9658663	9659265	+	9658663..9659265	9658663..9659265	No description	1	3	n/a	n/a	n/a	n/a	2.89226	1.0256	n/a	n/a
GR-IR	CHH	8	11596358	11597367	+	11596358..11597367	11596358..11597367	No description	1	6	n/a	n/a	n/a	n/a	2.57885	2.15851	n/a	n/a
GR-IR	CHH	8	11596368	11597315	+	11596368..11597315	11596368..11597315	No description	1	5	n/a	n/a	n/a	n/a	2.2763	2.26659	n/a	n/a
GR-IR	CHH	8	13621502	13621825	+	13621502..13621825	13621502..13621825	No description	1	2	n/a	n/a	n/a	n/a	25.6798	20.0231	n/a	n/a
GR-IR	CHH	8	14150958	14151152	-	14150958..14151152	14150958..14151152	No description	1	2	n/a	n/a	n/a	n/a	0.875202	0.0990325	n/a	n/a
GR-IR	CHH	8	19628507	19629660	+	19628507..19629660	19628507..19629660	No description	1	5	n/a	n/a	n/a	n/a	5.91467	1.47486	n/a	n/a
GR-IR	CHH	8	19629300	19629793	+	19629300..19629793	19629300..19629793	No description	1	2	n/a	n/a	n/a	n/a	4.67935	0.306472	n/a	n/a
GR-IR	CHH	8	20285459	20287583		20285459..20287583	20285459..20287583	No description	1	9	n/a	n/a	n/a	n/a	1.10216	0.667168	n/a	n/a
GR-IR	CHH	8	20285562	20287583		20285562..20287583	20285562..20287583	No description	1	9	n/a	n/a	n/a	n/a	1.10216	0.667168	n/a	n/a
GR-IR	CHH	8	21998217	21999372		21998217..21999372	21998217..21999372	No description	1	4	n/a	n/a	n/a	n/a	6.8103	0.872309	n/a	n/a
GR-IR	CHH	8	22254053	22254813	-	22254053..22254813	22254053..22254813	No description	1	3	n/a	n/a	n/a	n/a	1.47849	0.8292	n/a	n/a
GR-IR	CHH	8	22254054	22254886	-	22254054..22254886	22254054..22254886	No description	1	3	n/a	n/a	n/a	n/a	1.47849	0.8292	n/a	n/a
GR-IR	CHH	8	22256646	22257625	+	22256646..22257625	22256646..22257625	No description	1	4	n/a	n/a	n/a	n/a	17.5009	21.726	n/a	n/a
GR-IR	CHH	8	22256706	22257605	+	22256706..22257605	22256706..22257605	No description	1	4	n/a	n/a	n/a	n/a	17.5009	21.726	n/a	n/a
GR-IR	CHH	9	4122083	4122227	-	4122083..4122227	4122083..4122227	No description	1	2	n/a	n/a	n/a	n/a	1.6741	0.130685	n/a	n/a
GR-IR	CHH	9	4722984	4724643		4722984..4724643	4722984..4724643	No description	1	7	n/a	n/a	n/a	n/a	5.40675	3.04042	n/a	n/a
GR-IR	CHH	9	6091654	6092941		6091654..6092941	6091654..6092941	No description	1	5	n/a	n/a	n/a	n/a	1.23214	0.216701	n/a	n/a
GR-IR	CHH	9	6190512	6192554		6190512..6192554	6190512..6192554	No description	1	8	n/a	n/a	n/a	n/a	2.6407	1.47372	n/a	n/a
GR-IR	CHH	9	9942555	9942860		9942555..9942860	9942555..9942860	No description	1	2	n/a	n/a	n/a	n/a	1.56284	0.0923419	n/a	n/a
GR-IR	CHH	9	9942626	9942860	-	9942626..9942860	9942626..9942860	No description	1	2	n/a	n/a	n/a	n/a	1.56284	0.0923419	n/a	n/a
GR-IR	CHH	9	10396290	10397429		10396290..10397429	10396290..10397429	No description	1	4	n/a	n/a	n/a	n/a	24.7669	25.7973	n/a	n/a
GR-IR	CHH	9	10396460	10397429		10396460..10397429	10396460..10397429	No description	1	3	n/a	n/a	n/a	n/a	24.7669	31.5951	n/a	n/a
GR-IR	CHH	9	10399505	10400150	+	10399505..10400150	10399505..10400150	No description	1	2	n/a	n/a	n/a	n/a	1.97326	1.41331	n/a	n/a
GR-IR	CHH	9	12720716	12721028	+	12720716..12721028	12720716..12721028	No description	1	3	n/a	n/a	n/a	n/a	3.41131	0.0307741	n/a	n/a
GR-IR	CHH	9	12720716	12721054	+	12720716..12721054	12720716..12721054	No description	1	3	n/a	n/a	n/a	n/a	3.41131	0.0307741	n/a	n/a
GR-IR	CHH	9	14301845	14302941	+	14301845..14302941	14301845..14302941	No description	1	5	n/a	n/a	n/a	n/a	1.10123	0.397923	n/a	n/a
GR-IR	CHH	9	15228483	15228590	-	15228483..15228590	15228483..15228590	No description	1	1	n/a	n/a	n/a	n/a	17.4896	0	n/a	n/a
GR-IR	CHH	9	15228503	15228594	-	15228503..15228594	15228503..15228594	No description	1	1	n/a	n/a	n/a	n/a	17.4896	0	n/a	n/a
GR-IR	CHH	9	19527432	19527572	-	19527432..19527572	19527432..19527572	No description	1	1	n/a	n/a	n/a	n/a	4.88598	0	n/a	n/a
GR-IR	CHH	9	21814718	21816115		21814718..21816115	21814718..21816115	No description	1	5	n/a	n/a	n/a	n/a	7.44505	0	n/a	n/a
GR-IR	CHH	9	21814851	21816115	+	21814851..21816115	21814851..21816115	No description	1	5	n/a	n/a	n/a	n/a	7.44505	0	n/a	n/a
GR-IR	CHH	10	4747205	4747710	-	4747205..4747710	4747205..4747710	No description	1	3	n/a	n/a	n/a	n/a	3.27356	0	n/a	n/a
GR-IR	CHH	10	4747209	4747736	-	4747209..4747736	4747209..4747736	No description	1	3	n/a	n/a	n/a	n/a	3.27356	0	n/a	n/a
GR-IR	CHH	10	7189342	7189702	-	7189342..7189702	7189342..7189702	No description	1	2	n/a	n/a	n/a	n/a	2.95584	0.502194	n/a	n/a
GR-IR	CHH	10	7890466	7890948		7890466..7890948	7890466..7890948	No description	1	2	n/a	n/a	n/a	n/a	2.128	0.803108	n/a	n/a
GR-IR	CHH	11	29134	29335	+	29134..29335	29134..29335	No description	1	1	n/a	n/a	n/a	n/a	1.48642	0	n/a	n/a
GR-IR	CHH	11	29251	29335	+	29251..29335	29251..29335	No description	1	1	n/a	n/a	n/a	n/a	1.48642	0	n/a	n/a
GR-IR	CHH	11	1506310	1508520		1506310..1508520	1506310..1508520	No description	1	9	n/a	n/a	n/a	n/a	1.36255	0.97656	n/a	n/a
GR-IR	CHH	11	5246795	5246893	+	5246795..5246893	5246795..5246893	No description	1	1	n/a	n/a	n/a	n/a	3.26881	0	n/a	n/a
GR-IR	CHH	11	5246801	5246890	+	5246801..5246890	5246801..5246890	No description	1	1	n/a	n/a	n/a	n/a	3.26881	0	n/a	n/a
GR-IR	CHH	11	5253113	5253222	-	5253113..5253222	5253113..5253222	No description	1	1	n/a	n/a	n/a	n/a	0.99333	0	n/a	n/a
GR-IR	CHH	11	5253116	5253220	-	5253116..5253220	5253116..5253220	No description	1	1	n/a	n/a	n/a	n/a	0.99333	0	n/a	n/a
GR-IR	CHH	11	5759275	5759360	+	5759275..5759360	5759275..5759360	No description	1	2	n/a	n/a	n/a	n/a	1.35261	0.116098	n/a	n/a
GR-IR	CHH	11	7623225	7623311	-	7623225..7623311	7623225..7623311	No description	1	1	n/a	n/a	n/a	n/a	2.04849	0	n/a	n/a
GR-IR	CHH	11	7623225	7623313	-	7623225..7623313	7623225..7623313	No description	1	1	n/a	n/a	n/a	n/a	2.04849	0	n/a	n/a
GR-IR	CHH	11	10359968	10360406	+	10359968..10360406	10359968..10360406	No description	1	2	n/a	n/a	n/a	n/a	19.0045	5.02037	n/a	n/a
GR-IR	CHH	11	12560416	12560480	-	12560416..12560480	12560416..12560480	No description	1	2	n/a	n/a	n/a	n/a	5.04671	2.2376	n/a	n/a
GR-IR	CHH	11	15144234	15145249		15144234..15145249	15144234..15145249	No description	1	3	n/a	n/a	n/a	n/a	8.92108	1.76155	n/a	n/a
GR-IR	CHH	11	15144237	15145413		15144237..15145413	15144237..15145413	No description	1	3	n/a	n/a	n/a	n/a	8.92108	1.76155	n/a	n/a
GR-IR	CHH	12	1696085	1696394	-	1696085..1696394	1696085..1696394	No description	1	3	n/a	n/a	n/a	n/a	0.807251	0.126812	n/a	n/a
GR-IR	CHH	12	5296830	5296887	-	5296830..5296887	5296830..5296887	No description	1	2	n/a	n/a	n/a	n/a	2.06222	0	n/a	n/a
GR-IR	CHH	12	5296835	5296887	-	5296835..5296887	5296835..5296887	No description	1	2	n/a	n/a	n/a	n/a	2.06222	0	n/a	n/a
GR-IR	CHH	12	9798186	9800514		9798186..9800514	9798186..9800514	No description	1	10	n/a	n/a	n/a	n/a	0.843198	0.172039	n/a	n/a
GR-IR	CHH	12	9798267	9800432		9798267..9800432	9798267..9800432	No description	1	9	n/a	n/a	n/a	n/a	0.843198	0.182475	n/a	n/a
GR-IR	CHH	12	11660422	11663722		11660422..11663722	11660422..11663722	No description	1	13	n/a	n/a	n/a	n/a	1.08118	0.21248	n/a	n/a
GR-IR	CHH	12	11660754	11663722		11660754..11663722	11660754..11663722	No description	1	12	n/a	n/a	n/a	n/a	1.07738	0.221467	n/a	n/a
GR-IR	CHH	12	16749169	16749788	+	16749169..16749788	16749169..16749788	No description	1	3	n/a	n/a	n/a	n/a	4.1393	0.420485	n/a	n/a
GR-IR	CHH	12	17320400	17321731		17320400..17321731	17320400..17321731	No description	1	6	n/a	n/a	n/a	n/a	1.32596	0.540706	n/a	n/a
GR-IR	CHH	12	17879889	17882827		17879889..17882827	17879889..17882827	No description	1	10	n/a	n/a	n/a	n/a	1.53262	0.951356	n/a	n/a
GR-IR	CHH	12	17879892	17882859		17879892..17882859	17879892..17882859	No description	1	10	n/a	n/a	n/a	n/a	1.53262	0.951356	n/a	n/a
GR-IR	CHH	12	17937402	17937486	+	17937402..17937486	17937402..17937486	No description	1	1	n/a	n/a	n/a	n/a	0.462201	0	n/a	n/a
GR-IR	CHH	12	17937402	17937487	+	17937402..17937487	17937402..17937487	No description	1	1	n/a	n/a	n/a	n/a	0.462201	0	n/a	n/a
GR-IR	CHH	12	18226898	18227589	+	18226898..18227589	18226898..18227589	No description	1	3	n/a	n/a	n/a	n/a	1.10616	0.670475	n/a	n/a
GR-IR	CHH	12	18902543	18905959		18902543..18905959	18902543..18905959	No description	1	12	n/a	n/a	n/a	n/a	2.05185	2.14972	n/a	n/a
GR-IR	CHH	12	19750509	19754105		19750509..19754105	19750509..19754105	No description	1	14	n/a	n/a	n/a	n/a	1.54309	1.157	n/a	n/a
GR-IR	CHH	12	20937946	20938702	-	20937946..20938702	20937946..20938702	No description	1	4	n/a	n/a	n/a	n/a	3.49885	4.42657	n/a	n/a
GR-IR	CHH	12	20937947	20938584	-	20937947..20938584	20937947..20938584	No description	1	3	n/a	n/a	n/a	n/a	4.3447	5.0099	n/a	n/a
GR-IR	CHH	13	3888912	3890395	-	3888912..3890395	3888912..3890395	No description	1	6	n/a	n/a	n/a	n/a	2.32955	1.8419	n/a	n/a
GR-IR	CHH	13	3889131	3890335	-	3889131..3890335	3889131..3890335	No description	1	6	n/a	n/a	n/a	n/a	2.32955	1.8419	n/a	n/a
GR-IR	CHH	13	7495483	7497421		7495483..7497421	7495483..7497421	No description	1	8	n/a	n/a	n/a	n/a	1.29321	0.429883	n/a	n/a
GR-IR	CHH	13	7495483	7497426		7495483..7497426	7495483..7497426	No description	1	8	n/a	n/a	n/a	n/a	1.29321	0.429883	n/a	n/a
GR-IR	CHH	13	9253313	9253719	+	9253313..9253719	9253313..9253719	No description	1	3	n/a	n/a	n/a	n/a	10.4481	0	n/a	n/a
GR-IR	CHH	13	11911504	11914367	-	11911504..11914367	11911504..11914367	No description	1	15	n/a	n/a	n/a	n/a	1.20544	0.727666	n/a	n/a
GR-IR	CHH	13	11911507	11914342	-	11911507..11914342	11911507..11914342	No description	1	15	n/a	n/a	n/a	n/a	1.20544	0.727666	n/a	n/a
GR-IR	CHH	13	13618114	13618410	-	13618114..13618410	13618114..13618410	No description	1	1	n/a	n/a	n/a	n/a	1.29468	0	n/a	n/a
GR-IR	CHH	13	13618136	13618411	-	13618136..13618411	13618136..13618411	No description	1	1	n/a	n/a	n/a	n/a	1.29468	0	n/a	n/a
GR-IR	CHH	13	14521247	14521898	-	14521247..14521898	14521247..14521898	No description	1	4	n/a	n/a	n/a	n/a	2.75568	1.57948	n/a	n/a
GR-IR	CHH	13	14521252	14521897	-	14521252..14521897	14521252..14521897	No description	1	4	n/a	n/a	n/a	n/a	2.75568	1.57948	n/a	n/a
GR-IR	CHH	13	14590662	14591839	+	14590662..14591839	14590662..14591839	No description	1	4	n/a	n/a	n/a	n/a	6.4786	1.08002	n/a	n/a
GR-IR	CHH	13	15492395	15493212	+	15492395..15493212	15492395..15493212	No description	1	4	n/a	n/a	n/a	n/a	9.20035	7.60321	n/a	n/a
GR-IR	CHH	13	15492395	15493341	+	15492395..15493341	15492395..15493341	No description	1	4	n/a	n/a	n/a	n/a	9.20035	7.60321	n/a	n/a
GR-IR	CHH	13	15496548	15497671		15496548..15497671	15496548..15497671	No description	1	5	n/a	n/a	n/a	n/a	3.12458	3.7184	n/a	n/a
GR-IR	CHH	13	15496552	15497384		15496552..15497384	15496552..15497384	No description	1	3	n/a	n/a	n/a	n/a	4.40072	4.64034	n/a	n/a
GR-IR	CHH	13	18758202	18758230	-	18758202..18758230	18758202..18758230	No description	1	1	n/a	n/a	n/a	n/a	3.00138	0	n/a	n/a
GR-IR	CHH	13	20361438	20365071		20361438..20365071	20361438..20365071	No description	1	13	n/a	n/a	n/a	n/a	1.39579	0.782096	n/a	n/a
GR-IR	CHH	13	20361457	20365098		20361457..20365098	20361457..20365098	No description	1	13	n/a	n/a	n/a	n/a	1.39579	0.782096	n/a	n/a
GR-IR	CHH	13	20532257	20533714		20532257..20533714	20532257..20533714	No description	1	6	n/a	n/a	n/a	n/a	4.69563	1.1451	n/a	n/a
GR-IR	CHH	13	21088876	21090516		21088876..21090516	21088876..21090516	No description	1	6	n/a	n/a	n/a	n/a	1.8431	1.54863	n/a	n/a
GR-IR	CHH	13	21106336	21109206		21106336..21109206	21106336..21109206	No description	1	11	n/a	n/a	n/a	n/a	2.82403	1.09661	n/a	n/a
GR-IR	CHH	13	21292771	21293437		21292771..21293437	21292771..21293437	No description	1	3	n/a	n/a	n/a	n/a	0.857692	0.23215	n/a	n/a
GR-IR	CHH	13	21292776	21293448		21292776..21293448	21292776..21293448	No description	1	3	n/a	n/a	n/a	n/a	0.857692	0.23215	n/a	n/a
GR-IR	CHH	13	21317052	21320041		21317052..21320041	21317052..21320041	No description	1	11	n/a	n/a	n/a	n/a	1.59266	0.696181	n/a	n/a
GR-IR	CHH	13	21317321	21320039		21317321..21320039	21317321..21320039	No description	1	10	n/a	n/a	n/a	n/a	1.5064	0.66901	n/a	n/a
GR-IR	CHH	13	21363702	21366411	-	21363702..21366411	21363702..21366411	No description	1	10	n/a	n/a	n/a	n/a	1.69086	1.21246	n/a	n/a
GR-IR	CHH	13	21363708	21366558	-	21363708..21366558	21363708..21366558	No description	1	11	n/a	n/a	n/a	n/a	1.62081	1.17347	n/a	n/a
GR-IR	CHH	13	21378885	21382255		21378885..21382255	21378885..21382255	No description	1	13	n/a	n/a	n/a	n/a	1.39308	0.377762	n/a	n/a
GR-IR	CHH	13	21550555	21551208		21550555..21551208	21550555..21551208	No description	1	3	n/a	n/a	n/a	n/a	1.09527	0.320029	n/a	n/a
GR-IR	CHH	13	21550609	21553505		21550609..21553505	21550609..21553505	No description	1	10	n/a	n/a	n/a	n/a	1.06438	0.24818	n/a	n/a
GR-IR	CHH	13	21551316	21553525		21551316..21553525	21551316..21553525	No description	1	8	n/a	n/a	n/a	n/a	1.03871	0.224899	n/a	n/a
GR-IR	CHH	13	21593826	21594661		21593826..21594661	21593826..21594661	No description	1	4	n/a	n/a	n/a	n/a	1.92509	0.469576	n/a	n/a
GR-IR	CHH	13	22092215	22094980	-	22092215..22094980	22092215..22094980	No description	1	10	n/a	n/a	n/a	n/a	1.69655	0.917989	n/a	n/a
GR-IR	CHH	13	23472090	23472117	-	23472090..23472117	23472090..23472117	No description	1	1	n/a	n/a	n/a	n/a	3.90891	0	n/a	n/a
GR-IR	CHH	13	23472091	23472118	-	23472091..23472118	23472091..23472118	No description	1	1	n/a	n/a	n/a	n/a	3.90891	0	n/a	n/a
GR-IR	CHH	13	23665746	23666882		23665746..23666882	23665746..23666882	No description	1	5	n/a	n/a	n/a	n/a	1.18092	0.510463	n/a	n/a
GR-IR	CHH	13	23676201	23679309		23676201..23679309	23676201..23679309	No description	1	11	n/a	n/a	n/a	n/a	1.98675	1.40305	n/a	n/a
GR-IR	CHH	13	23676211	23679418		23676211..23679418	23676211..23679418	No description	1	12	n/a	n/a	n/a	n/a	1.88943	1.37958	n/a	n/a
GR-IR	CHH	14	1797129	1797214	-	1797129..1797214	1797129..1797214	No description	1	1	n/a	n/a	n/a	n/a	1.12693	0	n/a	n/a
GR-IR	CHH	14	4827523	4828034	+	4827523..4828034	4827523..4828034	No description	1	3	n/a	n/a	n/a	n/a	1.59285	0.454513	n/a	n/a
GR-IR	CHH	14	5274042	5275597		5274042..5275597	5274042..5275597	No description	1	6	n/a	n/a	n/a	n/a	0.943721	0.346161	n/a	n/a
GR-IR	CHH	14	5389940	5391193	+	5389940..5391193	5389940..5391193	No description	1	5	n/a	n/a	n/a	n/a	1.40034	0.260943	n/a	n/a
GR-IR	CHH	14	5734560	5735024		5734560..5735024	5734560..5735024	No description	1	2	n/a	n/a	n/a	n/a	0.94826	0.79946	n/a	n/a
GR-IR	CHH	14	5734560	5735069		5734560..5735069	5734560..5735069	No description	1	2	n/a	n/a	n/a	n/a	0.94826	0.79946	n/a	n/a
GR-IR	CHH	14	5832271	5833447		5832271..5833447	5832271..5833447	No description	1	5	n/a	n/a	n/a	n/a	0.943434	0.221414	n/a	n/a
GR-IR	CHH	14	7137394	7137480	+	7137394..7137480	7137394..7137480	No description	1	1	n/a	n/a	n/a	n/a	1.39466	0	n/a	n/a
GR-IR	CHH	14	7137394	7137488	+	7137394..7137488	7137394..7137488	No description	1	1	n/a	n/a	n/a	n/a	1.39466	0	n/a	n/a
GR-IR	CHH	14	7643289	7644583		7643289..7644583	7643289..7644583	No description	1	5	n/a	n/a	n/a	n/a	0.668716	0.386278	n/a	n/a
GR-IR	CHH	14	8386250	8386423	-	8386250..8386423	8386250..8386423	No description	1	1	n/a	n/a	n/a	n/a	3.4315	0	n/a	n/a
GR-IR	CHH	14	8388886	8389529	-	8388886..8389529	8388886..8389529	No description	1	2	n/a	n/a	n/a	n/a	4.21444	0.934138	n/a	n/a
GR-IR	CHH	14	9708894	9709092	+	9708894..9709092	9708894..9709092	No description	1	2	n/a	n/a	n/a	n/a	1.351	0.0725111	n/a	n/a
GR-IR	CHH	14	9708894	9709094	+	9708894..9709094	9708894..9709094	No description	1	2	n/a	n/a	n/a	n/a	1.351	0.0725111	n/a	n/a
GR-IR	CHH	14	11293546	11295170		11293546..11295170	11293546..11295170	No description	1	5	n/a	n/a	n/a	n/a	5.5043	3.00636	n/a	n/a
GR-IR	CHH	14	11293705	11295169		11293705..11295169	11293705..11295169	No description	1	4	n/a	n/a	n/a	n/a	7.72049	1.4926	n/a	n/a
GR-IR	CHH	14	11298878	11299645		11298878..11299645	11298878..11299645	No description	1	3	n/a	n/a	n/a	n/a	8.1031	0	n/a	n/a
GR-IR	CHH	14	11446269	11447108	-	11446269..11447108	11446269..11447108	No description	1	4	n/a	n/a	n/a	n/a	1.80227	0.453208	n/a	n/a
GR-IR	CHH	14	11446271	11447108	-	11446271..11447108	11446271..11447108	No description	1	4	n/a	n/a	n/a	n/a	1.80227	0.453208	n/a	n/a
GR-IR	CHH	14	14600818	14603026		14600818..14603026	14600818..14603026	No description	1	9	n/a	n/a	n/a	n/a	1.69372	0.846974	n/a	n/a
GR-IR	CHH	14	14600857	14602433		14600857..14602433	14600857..14602433	No description	1	6	n/a	n/a	n/a	n/a	1.8248	0.892226	n/a	n/a
GR-IR	CHH	14	19755470	19755600	-	19755470..19755600	19755470..19755600	No description	1	1	n/a	n/a	n/a	n/a	1.06982	0	n/a	n/a
GR-IR	CHH	14	19755470	19755617	-	19755470..19755617	19755470..19755617	No description	1	1	n/a	n/a	n/a	n/a	1.06982	0	n/a	n/a
GR-IR	CHH	14	21023677	21023708	+	21023677..21023708	21023677..21023708	No description	1	1	n/a	n/a	n/a	n/a	5.23796	0	n/a	n/a
GR-IR	CHH	14	21534578	21534928		21534578..21534928	21534578..21534928	No description	1	2	n/a	n/a	n/a	n/a	13.1164	9.06113	n/a	n/a
GR-IR	CHH	14	21534589	21534902		21534589..21534902	21534589..21534902	No description	1	2	n/a	n/a	n/a	n/a	13.1164	9.06113	n/a	n/a
GR-IR	CHH	14	21607855	21608138		21607855..21608138	21607855..21608138	No description	1	2	n/a	n/a	n/a	n/a	12.4319	11.2047	n/a	n/a
GR-IR	CHH	14	21607855	21608153		21607855..21608153	21607855..21608153	No description	1	2	n/a	n/a	n/a	n/a	12.4319	11.2047	n/a	n/a
GR-IR	CHH	14	23356273	23356505	-	23356273..23356505	23356273..23356505	No description	1	2	n/a	n/a	n/a	n/a	5.14166	1.93215	n/a	n/a
GR-IR	CHH	14	23356273	23356550	-	23356273..23356550	23356273..23356550	No description	1	2	n/a	n/a	n/a	n/a	5.14166	1.93215	n/a	n/a
GR-IR	CHH	14	25059854	25060273	+	25059854..25060273	25059854..25060273	No description	1	3	n/a	n/a	n/a	n/a	0.768049	0.179149	n/a	n/a
GR-IR	CHH	14	27542640	27543041	+	27542640..27543041	27542640..27543041	No description	1	2	n/a	n/a	n/a	n/a	4.8702	0	n/a	n/a
GR-IR	CHH	14	27542642	27543041	+	27542642..27543041	27542642..27543041	No description	1	2	n/a	n/a	n/a	n/a	4.8702	0	n/a	n/a
GR-IR	CHH	14	28302582	28302660	-	28302582..28302660	28302582..28302660	No description	1	1	n/a	n/a	n/a	n/a	0.642869	0	n/a	n/a
GR-IR	CHH	14	28302583	28302659	-	28302583..28302659	28302583..28302659	No description	1	1	n/a	n/a	n/a	n/a	0.642869	0	n/a	n/a
GR-IR	CHH	14	28778092	28778161	+	28778092..28778161	28778092..28778161	No description	1	1	n/a	n/a	n/a	n/a	1.31868	0	n/a	n/a
GR-IR	CHH	14	28778092	28778163	+	28778092..28778163	28778092..28778163	No description	1	1	n/a	n/a	n/a	n/a	1.31868	0	n/a	n/a
GR-IR	CHH	15	1	402	+	1..402	1..402	No description	1	2	n/a	n/a	n/a	n/a	5.80301	0.612082	n/a	n/a
GR-IR	CHH	15	1	403	+	1..403	1..403	No description	1	2	n/a	n/a	n/a	n/a	5.80301	0.612082	n/a	n/a
GR-IR	CHH	15	1057301	1057568		1057301..1057568	1057301..1057568	No description	1	2	n/a	n/a	n/a	n/a	7.54528	2.4248	n/a	n/a
GR-IR	CHH	15	1057301	1057788		1057301..1057788	1057301..1057788	No description	1	3	n/a	n/a	n/a	n/a	8.28538	2.14081	n/a	n/a
GR-IR	CHH	15	2944682	2945693		2944682..2945693	2944682..2945693	No description	1	4	n/a	n/a	n/a	n/a	9.47086	4.20149	n/a	n/a
GR-IR	CHH	15	2944685	2945693		2944685..2945693	2944685..2945693	No description	1	4	n/a	n/a	n/a	n/a	9.47086	4.20149	n/a	n/a
GR-IR	CHH	15	3067258	3067355	+	3067258..3067355	3067258..3067355	No description	1	1	n/a	n/a	n/a	n/a	0.830997	0	n/a	n/a
GR-IR	CHH	15	3067258	3067390	+	3067258..3067390	3067258..3067390	No description	1	2	n/a	n/a	n/a	n/a	0.804528	0.0374315	n/a	n/a
GR-IR	CHH	15	3293706	3293881	-	3293706..3293881	3293706..3293881	No description	1	2	n/a	n/a	n/a	n/a	1.0105	0.033589	n/a	n/a
GR-IR	CHH	15	4801643	4802096	+	4801643..4802096	4801643..4802096	No description	1	3	n/a	n/a	n/a	n/a	10.6149	2.56937	n/a	n/a
GR-IR	CHH	15	4801693	4802095	+	4801693..4802095	4801693..4802095	No description	1	3	n/a	n/a	n/a	n/a	10.6149	2.56937	n/a	n/a
GR-IR	CHH	15	5766238	5768278		5766238..5768278	5766238..5768278	No description	1	8	n/a	n/a	n/a	n/a	0.963787	0.185625	n/a	n/a
GR-IR	CHH	15	8025422	8025590	+	8025422..8025590	8025422..8025590	No description	1	2	n/a	n/a	n/a	n/a	17.4382	3.63166	n/a	n/a
GR-IR	CHH	15	8025422	8025705	+	8025422..8025705	8025422..8025705	No description	1	2	n/a	n/a	n/a	n/a	17.4382	3.63166	n/a	n/a
GR-IR	CHH	15	8095961	8096188	+	8095961..8096188	8095961..8096188	No description	1	2	n/a	n/a	n/a	n/a	8.60177	0	n/a	n/a
GR-IR	CHH	15	8296969	8297246	+	8296969..8297246	8296969..8297246	No description	1	2	n/a	n/a	n/a	n/a	2.63683	1.32636	n/a	n/a
GR-IR	CHH	15	8297102	8297177	+	8297102..8297177	8297102..8297177	No description	1	1	n/a	n/a	n/a	n/a	3.5747	0	n/a	n/a
GR-IR	CHH	15	8647249	8647282	-	8647249..8647282	8647249..8647282	No description	1	1	n/a	n/a	n/a	n/a	0.611717	0	n/a	n/a
GR-IR	CHH	15	9752909	9754299	+	9752909..9754299	9752909..9754299	No description	1	6	n/a	n/a	n/a	n/a	1.57563	0.474242	n/a	n/a
GR-IR	CHH	15	9753037	9754086	+	9753037..9754086	9753037..9754086	No description	1	5	n/a	n/a	n/a	n/a	1.63507	0.504611	n/a	n/a
GR-IR	CHH	15	13375499	13375990	+	13375499..13375990	13375499..13375990	No description	1	3	n/a	n/a	n/a	n/a	5.13936	3.6874	n/a	n/a
GR-IR	CHH	15	13375610	13375987		13375610..13375987	13375610..13375987	No description	1	3	n/a	n/a	n/a	n/a	5.13936	3.6874	n/a	n/a
GR-IR	CHH	15	13376107	13376548		13376107..13376548	13376107..13376548	No description	1	2	n/a	n/a	n/a	n/a	3.70734	2.00115	n/a	n/a
GR-IR	CHH	15	13376107	13376553		13376107..13376553	13376107..13376553	No description	1	2	n/a	n/a	n/a	n/a	3.70734	2.00115	n/a	n/a
GR-IR	CHH	15	13408336	13408804		13408336..13408804	13408336..13408804	No description	1	2	n/a	n/a	n/a	n/a	1.6297	0.384171	n/a	n/a
GR-IR	CHH	15	16454800	16456007		16454800..16456007	16454800..16456007	No description	1	4	n/a	n/a	n/a	n/a	1.41624	0.524734	n/a	n/a
GR-IR	CHH	15	16454802	16456007		16454802..16456007	16454802..16456007	No description	1	4	n/a	n/a	n/a	n/a	1.41624	0.524734	n/a	n/a
GR-IR	CHH	15	16468275	16469508	-	16468275..16469508	16468275..16469508	No description	1	5	n/a	n/a	n/a	n/a	1.47904	0.939143	n/a	n/a
GR-IR	CHH	15	16468304	16469414		16468304..16469414	16468304..16469414	No description	1	5	n/a	n/a	n/a	n/a	1.47904	0.939143	n/a	n/a
GR-IR	CHH	15	16884926	16885064	+	16884926..16885064	16884926..16885064	No description	1	1	n/a	n/a	n/a	n/a	7.43738	0	n/a	n/a
GR-IR	CHH	15	16884926	16885120	+	16884926..16885120	16884926..16885120	No description	1	1	n/a	n/a	n/a	n/a	7.43738	0	n/a	n/a
GR-IR	CHH	15	19416776	19417506		19416776..19417506	19416776..19417506	No description	1	3	n/a	n/a	n/a	n/a	2.54553	0.795823	n/a	n/a
GR-IR	CHH	15	19416917	19417527		19416917..19417527	19416917..19417527	No description	1	2	n/a	n/a	n/a	n/a	3.34135	0	n/a	n/a
GR-IR	CHH	15	19418748	19419363		19418748..19419363	19418748..19419363	No description	1	2	n/a	n/a	n/a	n/a	6.66837	0.655755	n/a	n/a
GR-IR	CHH	15	19418748	19419475	+	19418748..19419475	19418748..19419475	No description	1	3	n/a	n/a	n/a	n/a	4.92469	3.05554	n/a	n/a
GR-IR	CHH	16	2707427	2707530	+	2707427..2707530	2707427..2707530	No description	1	1	n/a	n/a	n/a	n/a	3.06082	0	n/a	n/a
GR-IR	CHH	16	2707445	2707965	+	2707445..2707965	2707445..2707965	No description	1	3	n/a	n/a	n/a	n/a	2.31163	0.969487	n/a	n/a
GR-IR	CHH	16	5414831	5414951	-	5414831..5414951	5414831..5414951	No description	1	2	n/a	n/a	n/a	n/a	31.5038	42.034	n/a	n/a
GR-IR	CHH	16	5414833	5414950	-	5414833..5414950	5414833..5414950	No description	1	2	n/a	n/a	n/a	n/a	31.5038	42.034	n/a	n/a
GR-IR	CHH	16	5436189	5436219	-	5436189..5436219	5436189..5436219	No description	1	1	n/a	n/a	n/a	n/a	5.02808	0	n/a	n/a
GR-IR	CHH	16	21405224	21405372	-	21405224..21405372	21405224..21405372	No description	1	2	n/a	n/a	n/a	n/a	3.06162	0.412592	n/a	n/a
GR-IR	CHH	16	21405225	21405371	-	21405225..21405371	21405225..21405371	No description	1	2	n/a	n/a	n/a	n/a	3.06162	0.412592	n/a	n/a
GR-IR	CHH	17	64542	65386	+	64542..65386	64542..65386	No description	1	4	n/a	n/a	n/a	n/a	1.6901	0.27617	n/a	n/a
GR-IR	CHH	17	64554	65334	+	64554..65334	64554..65334	No description	1	4	n/a	n/a	n/a	n/a	1.6901	0.27617	n/a	n/a
GR-IR	CHH	17	1493295	1493524	+	1493295..1493524	1493295..1493524	No description	1	2	n/a	n/a	n/a	n/a	1.50122	0.0409357	n/a	n/a
GR-IR	CHH	17	2609192	2609384	-	2609192..2609384	2609192..2609384	No description	1	2	n/a	n/a	n/a	n/a	0.607212	0.0603579	n/a	n/a
GR-IR	CHH	17	2609211	2609384	-	2609211..2609384	2609211..2609384	No description	1	2	n/a	n/a	n/a	n/a	0.607212	0.0603579	n/a	n/a
GR-IR	CHH	17	2735900	2736260	+	2735900..2736260	2735900..2736260	No description	1	2	n/a	n/a	n/a	n/a	6.97844	0	n/a	n/a
GR-IR	CHH	17	2772039	2772231	-	2772039..2772231	2772039..2772231	No description	1	2	n/a	n/a	n/a	n/a	8.22224	0.262031	n/a	n/a
GR-IR	CHH	17	2775136	2775401	+	2775136..2775401	2775136..2775401	No description	1	2	n/a	n/a	n/a	n/a	28.0024	12.2269	n/a	n/a
GR-IR	CHH	17	3046332	3046416	-	3046332..3046416	3046332..3046416	No description	1	2	n/a	n/a	n/a	n/a	1.89263	1.57816	n/a	n/a
GR-IR	CHH	17	3046334	3046480	-	3046334..3046480	3046334..3046480	No description	1	1	n/a	n/a	n/a	n/a	0.776702	0	n/a	n/a
GR-IR	CHH	17	4716526	4716614	+	4716526..4716614	4716526..4716614	No description	1	1	n/a	n/a	n/a	n/a	1.83534	0	n/a	n/a
GR-IR	CHH	17	4716529	4716614	+	4716529..4716614	4716529..4716614	No description	1	1	n/a	n/a	n/a	n/a	1.83534	0	n/a	n/a
GR-IR	CHH	17	4963750	4964101	-	4963750..4964101	4963750..4964101	No description	1	2	n/a	n/a	n/a	n/a	6.3479	4.6279	n/a	n/a
GR-IR	CHH	17	4963753	4964100	-	4963753..4964100	4963753..4964100	No description	1	2	n/a	n/a	n/a	n/a	6.3479	4.6279	n/a	n/a
GR-IR	CHH	17	5522965	5523131	+	5522965..5523131	5522965..5523131	No description	1	2	n/a	n/a	n/a	n/a	1.33924	0.143093	n/a	n/a
GR-IR	CHH	17	5523034	5523131	+	5523034..5523131	5523034..5523131	No description	1	1	n/a	n/a	n/a	n/a	1.44042	0	n/a	n/a
GR-IR	CHH	17	5681205	5681310	-	5681205..5681310	5681205..5681310	No description	1	2	n/a	n/a	n/a	n/a	1.44851	0.7646	n/a	n/a
GR-IR	CHH	17	5681206	5681310	-	5681206..5681310	5681206..5681310	No description	1	2	n/a	n/a	n/a	n/a	1.44851	0.7646	n/a	n/a
GR-IR	CHH	17	10422786	10423044	+	10422786..10423044	10422786..10423044	No description	1	3	n/a	n/a	n/a	n/a	3.70994	3.56134	n/a	n/a
GR-IR	CHH	17	10422848	10423044	+	10422848..10423044	10422848..10423044	No description	1	2	n/a	n/a	n/a	n/a	4.75025	4.3443	n/a	n/a
GR-IR	CHH	17	15795334	15795450	-	15795334..15795450	15795334..15795450	No description	1	2	n/a	n/a	n/a	n/a	16.4003	0	n/a	n/a
GR-IR	CHH	17	17126675	17126918	-	17126675..17126918	17126675..17126918	No description	1	1	n/a	n/a	n/a	n/a	6.61923	0	n/a	n/a
GR-IR	CHH	17	17126676	17126918	-	17126676..17126918	17126676..17126918	No description	1	1	n/a	n/a	n/a	n/a	6.61923	0	n/a	n/a
GR-IR	CHH	18	1583392	1583900	+	1583392..1583900	1583392..1583900	No description	1	3	n/a	n/a	n/a	n/a	8.88579	3.33943	n/a	n/a
GR-IR	CHH	18	2441563	2442275		2441563..2442275	2441563..2442275	No description	1	3	n/a	n/a	n/a	n/a	7.39324	2.15173	n/a	n/a
GR-IR	CHH	18	2585062	2587386	+	2585062..2587386	2585062..2587386	No description	1	9	n/a	n/a	n/a	n/a	8.39334	1.38256	n/a	n/a
GR-IR	CHH	18	2585074	2587384	+	2585074..2587384	2585074..2587384	No description	1	9	n/a	n/a	n/a	n/a	8.39334	1.38256	n/a	n/a
GR-IR	CHH	18	5497284	5500444		5497284..5500444	5497284..5500444	No description	1	12	n/a	n/a	n/a	n/a	1.32565	0.611596	n/a	n/a
GR-IR	CHH	18	5497425	5500444		5497425..5500444	5497425..5500444	No description	1	11	n/a	n/a	n/a	n/a	1.32516	0.641445	n/a	n/a
GR-IR	CHH	18	7061360	7061631		7061360..7061631	7061360..7061631	No description	1	2	n/a	n/a	n/a	n/a	1.79247	0.237882	n/a	n/a
GR-IR	CHH	18	7188004	7188825	+	7188004..7188825	7188004..7188825	No description	1	4	n/a	n/a	n/a	n/a	1.77271	0.844072	n/a	n/a
GR-IR	CHH	18	7910899	7910954	-	7910899..7910954	7910899..7910954	No description	1	1	n/a	n/a	n/a	n/a	0.73614	0	n/a	n/a
GR-IR	CHH	18	10582520	10582595	-	10582520..10582595	10582520..10582595	No description	1	1	n/a	n/a	n/a	n/a	1.77433	0	n/a	n/a
GR-IR	CHH	18	10582522	10582595	-	10582522..10582595	10582522..10582595	No description	1	1	n/a	n/a	n/a	n/a	1.77433	0	n/a	n/a
GR-IR	CHH	18	11323029	11325129		11323029..11325129	11323029..11325129	No description	1	7	n/a	n/a	n/a	n/a	6.49555	1.91341	n/a	n/a
GR-IR	CHH	18	11323160	11326651		11323160..11326651	11323160..11326651	No description	1	12	n/a	n/a	n/a	n/a	6.33821	2.23558	n/a	n/a
GR-IR	CHH	18	11325347	11326781	+	11325347..11326781	11325347..11326781	No description	1	5	n/a	n/a	n/a	n/a	6.14941	2.85844	n/a	n/a
GR-IR	CHH	18	20665096	20666338		20665096..20666338	20665096..20666338	No description	1	4	n/a	n/a	n/a	n/a	8.2862	6.61652	n/a	n/a
GR-IR	CHH	18	20665096	20666339	+	20665096..20666339	20665096..20666339	No description	1	4	n/a	n/a	n/a	n/a	8.2862	6.61652	n/a	n/a
GR-IR	CHH	18	21782807	21782990	+	21782807..21782990	21782807..21782990	No description	1	2	n/a	n/a	n/a	n/a	8.15996	0.509057	n/a	n/a
GR-IR	CHH	18	24649957	24650187	+	24649957..24650187	24649957..24650187	No description	1	2	n/a	n/a	n/a	n/a	0.765619	0.270042	n/a	n/a
GR-IR	CHH	18	24650027	24650131	+	24650027..24650131	24650027..24650131	No description	1	1	n/a	n/a	n/a	n/a	0.956568	0	n/a	n/a
GR-IR	CHH	18	24724923	24725149	+	24724923..24725149	24724923..24725149	No description	1	1	n/a	n/a	n/a	n/a	17.5092	0	n/a	n/a
GR-IR	CHH	18	25983458	25984482		25983458..25984482	25983458..25984482	No description	1	4	n/a	n/a	n/a	n/a	11.7821	13.2064	n/a	n/a
GR-IR	CHH	18	26018053	26018802	-	26018053..26018802	26018053..26018802	No description	1	4	n/a	n/a	n/a	n/a	1.34658	0.167867	n/a	n/a
GR-IR	CHH	18	26019412	26020453		26019412..26020453	26019412..26020453	No description	1	4	n/a	n/a	n/a	n/a	10.7998	8.43594	n/a	n/a
GR-IR	CHH	18	26019414	26020459		26019414..26020459	26019414..26020459	No description	1	4	n/a	n/a	n/a	n/a	10.7998	8.43594	n/a	n/a
GR-IR	CHH	18	26579403	26580652		26579403..26580652	26579403..26580652	No description	1	5	n/a	n/a	n/a	n/a	1.66752	0.702854	n/a	n/a
GR-IR	CHH	18	26580774	26580844	+	26580774..26580844	26580774..26580844	No description	1	2	n/a	n/a	n/a	n/a	2.20325	0.99528	n/a	n/a
GR-IR	CHH	18	27319410	27320977		27319410..27320977	27319410..27320977	No description	1	7	n/a	n/a	n/a	n/a	1.00394	0.389158	n/a	n/a
GR-IR	CHH	19	907010	909350		907010..909350	907010..909350	No description	1	9	n/a	n/a	n/a	n/a	5.73722	2.33279	n/a	n/a
GR-IR	CHH	19	937004	938130	+	937004..938130	937004..938130	No description	1	4	n/a	n/a	n/a	n/a	9.76453	2.41543	n/a	n/a
GR-IR	CHH	19	945707	946612	-	945707..946612	945707..946612	No description	1	4	n/a	n/a	n/a	n/a	7.55274	1.92955	n/a	n/a
GR-IR	CHH	19	945752	946611	-	945752..946611	945752..946611	No description	1	4	n/a	n/a	n/a	n/a	7.55274	1.92955	n/a	n/a
GR-IR	CHH	19	947879	948729	-	947879..948729	947879..948729	No description	1	3	n/a	n/a	n/a	n/a	5.07118	0.770651	n/a	n/a
GR-IR	CHH	19	947881	948729	-	947881..948729	947881..948729	No description	1	3	n/a	n/a	n/a	n/a	5.07118	0.770651	n/a	n/a
GR-IR	CHH	19	3780100	3780150	+	3780100..3780150	3780100..3780150	No description	1	2	n/a	n/a	n/a	n/a	0.735766	0.418306	n/a	n/a
GR-IR	CHH	19	5383231	5383293	+	5383231..5383293	5383231..5383293	No description	1	1	n/a	n/a	n/a	n/a	1.29019	0	n/a	n/a
GR-IR	CHH	19	5418425	5420878		5418425..5420878	5418425..5420878	No description	1	10	n/a	n/a	n/a	n/a	1.08133	0.384933	n/a	n/a
GR-IR	CHH	19	5418591	5420899		5418591..5420899	5418591..5420899	No description	1	9	n/a	n/a	n/a	n/a	1.13738	0.362419	n/a	n/a
GR-IR	CHH	19	5432125	5434485		5432125..5434485	5432125..5434485	No description	1	9	n/a	n/a	n/a	n/a	0.963558	0.161601	n/a	n/a
GR-IR	CHH	19	5432137	5434519		5432137..5434519	5432137..5434519	No description	1	9	n/a	n/a	n/a	n/a	0.963558	0.161601	n/a	n/a
GR-IR	CHH	19	5439925	5441631		5439925..5441631	5439925..5441631	No description	1	7	n/a	n/a	n/a	n/a	0.993088	0.197648	n/a	n/a
GR-IR	CHH	19	5439925	5442441	-	5439925..5442441	5439925..5442441	No description	1	10	n/a	n/a	n/a	n/a	1.048	0.336385	n/a	n/a
GR-IR	CHH	19	5723296	5723615		5723296..5723615	5723296..5723615	No description	1	2	n/a	n/a	n/a	n/a	11.8409	0.11366	n/a	n/a
GR-IR	CHH	19	9739575	9739734	+	9739575..9739734	9739575..9739734	No description	1	1	n/a	n/a	n/a	n/a	0.481125	0	n/a	n/a
GR-IR	CHH	19	9739575	9739738	+	9739575..9739738	9739575..9739738	No description	1	2	n/a	n/a	n/a	n/a	0.990279	0.720053	n/a	n/a
GR-IR	CHH	19	9740495	9740636	+	9740495..9740636	9740495..9740636	No description	1	1	n/a	n/a	n/a	n/a	0.691294	0	n/a	n/a
GR-IR	CHH	19	9740508	9740635	+	9740508..9740635	9740508..9740635	No description	1	1	n/a	n/a	n/a	n/a	0.691294	0	n/a	n/a
GR-IR	CHH	19	9981068	9981428		9981068..9981428	9981068..9981428	No description	1	2	n/a	n/a	n/a	n/a	2.4136	0.0156307	n/a	n/a
GR-IR	CHH	19	9981127	9981428	+	9981127..9981428	9981127..9981428	No description	1	2	n/a	n/a	n/a	n/a	2.4136	0.0156307	n/a	n/a
GR-IR	CHH	19	9981691	9982175	+	9981691..9982175	9981691..9982175	No description	1	2	n/a	n/a	n/a	n/a	1.66575	0.188604	n/a	n/a
GR-IR	CHH	19	10290150	10290517		10290150..10290517	10290150..10290517	No description	1	3	n/a	n/a	n/a	n/a	7.98208	0	n/a	n/a
GR-IR	CHH	19	13695315	13699090		13695315..13699090	13695315..13699090	No description	1	14	n/a	n/a	n/a	n/a	6.03459	3.24425	n/a	n/a
GR-IR	CHH	19	17451308	17451865	-	17451308..17451865	17451308..17451865	No description	1	4	n/a	n/a	n/a	n/a	10.257	0	n/a	n/a
GR-IR	CHH	19	18881368	18881464	-	18881368..18881464	18881368..18881464	No description	1	2	n/a	n/a	n/a	n/a	1.63286	1.04816	n/a	n/a
GR-IR	CHH	19	18985571	18987103		18985571..18987103	18985571..18987103	No description	1	6	n/a	n/a	n/a	n/a	5.32736	2.47069	n/a	n/a
GR-IR	CHH	19	18985573	18987103		18985573..18987103	18985573..18987103	No description	1	6	n/a	n/a	n/a	n/a	5.32736	2.47069	n/a	n/a
GR-IR	CHH	19	18987360	18988867	-	18987360..18988867	18987360..18988867	No description	1	5	n/a	n/a	n/a	n/a	4.51075	2.84556	n/a	n/a
GR-IR	CHH	19	19625337	19625573	+	19625337..19625573	19625337..19625573	No description	1	1	n/a	n/a	n/a	n/a	2.50377	0	n/a	n/a
GR-IR	CHH	19	20693769	20694591	-	20693769..20694591	20693769..20694591	No description	1	4	n/a	n/a	n/a	n/a	5.9971	1.13397	n/a	n/a
GR-IR	CHH	19	21286471	21286893	-	21286471..21286893	21286471..21286893	No description	1	2	n/a	n/a	n/a	n/a	2.25384	0.916329	n/a	n/a
GR-IR	CHH	19	21286512	21286865	-	21286512..21286865	21286512..21286865	No description	1	2	n/a	n/a	n/a	n/a	2.25384	0.916329	n/a	n/a
GR-IR	CHH	19	22774260	22774737		22774260..22774737	22774260..22774737	No description	1	3	n/a	n/a	n/a	n/a	10.4959	3.41	n/a	n/a
GR-IR	CHH	19	22774261	22774740		22774261..22774740	22774261..22774740	No description	1	3	n/a	n/a	n/a	n/a	10.4959	3.41	n/a	n/a
GR-IR	CHH	19	22782194	22782736	-	22782194..22782736	22782194..22782736	No description	1	2	n/a	n/a	n/a	n/a	7.48971	3.22757	n/a	n/a
GR-IR	CHH	19	22799854	22801056		22799854..22801056	22799854..22801056	No description	1	5	n/a	n/a	n/a	n/a	10.4512	1.29854	n/a	n/a
GR-IR	CHH	19	22800350	22801058		22800350..22801058	22800350..22801058	No description	1	4	n/a	n/a	n/a	n/a	9.43416	0.423948	n/a	n/a
GR-IR	CHH	19	22820503	22821275		22820503..22821275	22820503..22821275	No description	1	4	n/a	n/a	n/a	n/a	9.03812	1.34224	n/a	n/a
GR-IR	CHH	19	22836624	22837082		22836624..22837082	22836624..22837082	No description	1	2	n/a	n/a	n/a	n/a	10.8826	0	n/a	n/a
GR-IR	CHH	19	22836653	22837081	+	22836653..22837081	22836653..22837081	No description	1	2	n/a	n/a	n/a	n/a	10.8826	0	n/a	n/a
GR-IR	CHH	19	22847258	22847445	-	22847258..22847445	22847258..22847445	No description	1	2	n/a	n/a	n/a	n/a	8.64229	0	n/a	n/a
GR-IR	CHH	19	22847265	22847444	-	22847265..22847444	22847265..22847444	No description	1	2	n/a	n/a	n/a	n/a	8.64229	0	n/a	n/a
GR-IR	CHH	19	22847581	22847895		22847581..22847895	22847581..22847895	No description	1	2	n/a	n/a	n/a	n/a	8.64229	0	n/a	n/a
GR-IR	CHH	19	22847581	22848064		22847581..22848064	22847581..22848064	No description	1	2	n/a	n/a	n/a	n/a	8.64229	0	n/a	n/a
GR-UI	CHH	1	731610	731704	+	731610..731704	731610..731704	No description	1	2	n/a	n/a	n/a	n/a	n/a	n/a	0.973544	0.339885
GR-UI	CHH	1	731613	731770	+	731613..731770	731613..731770	No description	1	2	n/a	n/a	n/a	n/a	n/a	n/a	0.973544	0.339885
GR-UI	CHH	1	1341260	1342760	-	1341260..1342760	1341260..1342760	No description	1	5	n/a	n/a	n/a	n/a	n/a	n/a	4.41921	1.17998
GR-UI	CHH	1	1997821	1997847	+	1997821..1997847	1997821..1997847	No description	1	1	n/a	n/a	n/a	n/a	n/a	n/a	3.0348	0
GR-UI	CHH	1	1997821	1998049	+	1997821..1998049	1997821..1998049	No description	1	2	n/a	n/a	n/a	n/a	n/a	n/a	1.94958	1.53474
GR-UI	CHH	1	3865557	3865938	+	3865557..3865938	3865557..3865938	No description	1	3	n/a	n/a	n/a	n/a	n/a	n/a	0.99229	0.191224
GR-UI	CHH	1	3865573	3865976	+	3865573..3865976	3865573..3865976	No description	1	3	n/a	n/a	n/a	n/a	n/a	n/a	0.99229	0.191224
GR-UI	CHH	1	4414336	4414402	+	4414336..4414402	4414336..4414402	No description	1	1	n/a	n/a	n/a	n/a	n/a	n/a	0.735813	0
GR-UI	CHH	1	4417184	4417260	+	4417184..4417260	4417184..4417260	No description	1	2	n/a	n/a	n/a	n/a	n/a	n/a	1.25191	0.256372
GR-UI	CHH	1	4417187	4417260	+	4417187..4417260	4417187..4417260	No description	1	2	n/a	n/a	n/a	n/a	n/a	n/a	1.25191	0.256372
GR-UI	CHH	1	6482117	6482229	+	6482117..6482229	6482117..6482229	No description	1	1	n/a	n/a	n/a	n/a	n/a	n/a	0.733095	0
GR-UI	CHH	1	8133084	8133620		8133084..8133620	8133084..8133620	No description	1	3	n/a	n/a	n/a	n/a	n/a	n/a	6.73799	1.19467
GR-UI	CHH	1	8133095	8133620		8133095..8133620	8133095..8133620	No description	1	3	n/a	n/a	n/a	n/a	n/a	n/a	6.73799	1.19467
GR-UI	CHH	1	9033322	9033388	+	9033322..9033388	9033322..9033388	No description	1	1	n/a	n/a	n/a	n/a	n/a	n/a	0.904357	0
GR-UI	CHH	1	12075551	12076016	-	12075551..12076016	12075551..12076016	No description	1	3	n/a	n/a	n/a	n/a	n/a	n/a	2.60435	0.673926
GR-UI	CHH	1	12075552	12076016	-	12075552..12076016	12075552..12076016	No description	1	3	n/a	n/a	n/a	n/a	n/a	n/a	2.60435	0.673926
GR-UI	CHH	1	13356309	13357220		13356309..13357220	13356309..13357220	No description	1	5	n/a	n/a	n/a	n/a	n/a	n/a	9.33497	3.4503
GR-UI	CHH	1	13356951	13357382		13356951..13357382	13356951..13357382	No description	1	2	n/a	n/a	n/a	n/a	n/a	n/a	7.99493	5.89255
GR-UI	CHH	1	17139919	17140277	+	17139919..17140277	17139919..17140277	No description	1	2	n/a	n/a	n/a	n/a	n/a	n/a	3.82799	1.50416
GR-UI	CHH	1	17139920	17140280	+	17139920..17140280	17139920..17140280	No description	1	2	n/a	n/a	n/a	n/a	n/a	n/a	3.82799	1.50416
GR-UI	CHH	1	18486544	18487099		18486544..18487099	18486544..18487099	No description	1	3	n/a	n/a	n/a	n/a	n/a	n/a	14.8354	7.43882
GR-UI	CHH	2	596157	596241	+	596157..596241	596157..596241	No description	1	1	n/a	n/a	n/a	n/a	n/a	n/a	0.633139	0
GR-UI	CHH	2	2568009	2568045	-	2568009..2568045	2568009..2568045	No description	1	1	n/a	n/a	n/a	n/a	n/a	n/a	6.07462	0
GR-UI	CHH	2	2568013	2568047	-	2568013..2568047	2568013..2568047	No description	1	1	n/a	n/a	n/a	n/a	n/a	n/a	6.07462	0
GR-UI	CHH	2	3486096	3486120	-	3486096..3486120	3486096..3486120	No description	1	1	n/a	n/a	n/a	n/a	n/a	n/a	0.69569	0
GR-UI	CHH	2	4101793	4101928	+	4101793..4101928	4101793..4101928	No description	1	1	n/a	n/a	n/a	n/a	n/a	n/a	0.891329	0
GR-UI	CHH	2	6147399	6149511		6147399..6149511	6147399..6149511	No description	1	8	n/a	n/a	n/a	n/a	n/a	n/a	9.23181	2.54325
GR-UI	CHH	2	6147421	6149515	+	6147421..6149515	6147421..6149515	No description	1	8	n/a	n/a	n/a	n/a	n/a	n/a	9.23181	2.54325
GR-UI	CHH	2	7055484	7056121		7055484..7056121	7055484..7056121	No description	1	2	n/a	n/a	n/a	n/a	n/a	n/a	8.35834	5.00547
GR-UI	CHH	2	7055621	7055957	-	7055621..7055957	7055621..7055957	No description	1	2	n/a	n/a	n/a	n/a	n/a	n/a	8.35834	5.00547
GR-UI	CHH	2	7670030	7672057		7670030..7672057	7670030..7672057	No description	1	7	n/a	n/a	n/a	n/a	n/a	n/a	5.99186	1.42646
GR-UI	CHH	2	7676744	7677842		7676744..7677842	7676744..7677842	No description	1	4	n/a	n/a	n/a	n/a	n/a	n/a	7.37461	1.81406
GR-UI	CHH	2	14623907	14624881		14623907..14624881	14623907..14624881	No description	1	5	n/a	n/a	n/a	n/a	n/a	n/a	6.64493	1.66552
GR-UI	CHH	2	14625000	14625578		14625000..14625578	14625000..14625578	No description	1	3	n/a	n/a	n/a	n/a	n/a	n/a	6.78422	0.75402
GR-UI	CHH	2	15879516	15879661	-	15879516..15879661	15879516..15879661	No description	1	1	n/a	n/a	n/a	n/a	n/a	n/a	3.31479	0
GR-UI	CHH	2	15879520	15879661	-	15879520..15879661	15879520..15879661	No description	1	1	n/a	n/a	n/a	n/a	n/a	n/a	3.31479	0
GR-UI	CHH	2	17317368	17318734	+	17317368..17318734	17317368..17318734	No description	1	5	n/a	n/a	n/a	n/a	n/a	n/a	24.5639	28.3915
GR-UI	CHH	2	17944805	17944928	-	17944805..17944928	17944805..17944928	No description	1	2	n/a	n/a	n/a	n/a	n/a	n/a	1.19467	0.213141
GR-UI	CHH	2	17944810	17944924	-	17944810..17944924	17944810..17944924	No description	1	2	n/a	n/a	n/a	n/a	n/a	n/a	1.19467	0.213141
GR-UI	CHH	2	18714947	18715889	-	18714947..18715889	18714947..18715889	No description	1	5	n/a	n/a	n/a	n/a	n/a	n/a	11.4037	2.83675
GR-UI	CHH	2	18714947	18715891	-	18714947..18715891	18714947..18715891	No description	1	5	n/a	n/a	n/a	n/a	n/a	n/a	11.4037	2.83675
GR-UI	CHH	2	18716529	18717044	-	18716529..18717044	18716529..18717044	No description	1	4	n/a	n/a	n/a	n/a	n/a	n/a	14.1588	1.03966
GR-UI	CHH	2	18716536	18717043	-	18716536..18717043	18716536..18717043	No description	1	4	n/a	n/a	n/a	n/a	n/a	n/a	14.1588	1.03966
GR-UI	CHH	3	512310	512511	+	512310..512511	512310..512511	No description	1	1	n/a	n/a	n/a	n/a	n/a	n/a	1.68835	0
GR-UI	CHH	3	1044820	1046894		1044820..1046894	1044820..1046894	No description	1	7	n/a	n/a	n/a	n/a	n/a	n/a	1.13713	0.500263
GR-UI	CHH	3	1044872	1046894		1044872..1046894	1044872..1046894	No description	1	7	n/a	n/a	n/a	n/a	n/a	n/a	1.13713	0.500263
GR-UI	CHH	3	5687865	5687947	+	5687865..5687947	5687865..5687947	No description	1	2	n/a	n/a	n/a	n/a	n/a	n/a	0.951331	0.814805
GR-UI	CHH	3	5688334	5688398	+	5688334..5688398	5688334..5688398	No description	1	1	n/a	n/a	n/a	n/a	n/a	n/a	0.771264	0
GR-UI	CHH	3	5688335	5688396	+	5688335..5688396	5688335..5688396	No description	1	1	n/a	n/a	n/a	n/a	n/a	n/a	0.771264	0
GR-UI	CHH	3	14800245	14801102	+	14800245..14801102	14800245..14801102	No description	1	4	n/a	n/a	n/a	n/a	n/a	n/a	5.28045	1.55283
GR-UI	CHH	3	14800265	14801095	+	14800265..14801095	14800265..14801095	No description	1	3	n/a	n/a	n/a	n/a	n/a	n/a	5.63048	1.69758
GR-UI	CHH	3	17003583	17003811	+	17003583..17003811	17003583..17003811	No description	1	2	n/a	n/a	n/a	n/a	n/a	n/a	1.3828	0
GR-UI	CHH	3	17925201	17925590	-	17925201..17925590	17925201..17925590	No description	1	2	n/a	n/a	n/a	n/a	n/a	n/a	3.39419	1.52594
GR-UI	CHH	3	18133395	18133548	+	18133395..18133548	18133395..18133548	No description	1	1	n/a	n/a	n/a	n/a	n/a	n/a	4.12109	0
GR-UI	CHH	4	2902706	2902905	-	2902706..2902905	2902706..2902905	No description	1	2	n/a	n/a	n/a	n/a	n/a	n/a	8.66287	0.215721
GR-UI	CHH	4	2902710	2902994	-	2902710..2902994	2902710..2902994	No description	1	2	n/a	n/a	n/a	n/a	n/a	n/a	8.66287	0.215721
GR-UI	CHH	4	3614949	3616487		3614949..3616487	3614949..3616487	No description	1	5	n/a	n/a	n/a	n/a	n/a	n/a	8.74585	1.94309
GR-UI	CHH	4	3618703	3621186		3618703..3621186	3618703..3621186	No description	1	9	n/a	n/a	n/a	n/a	n/a	n/a	10.5921	2.59563
GR-UI	CHH	4	3618874	3621158	+	3618874..3621158	3618874..3621158	No description	1	8	n/a	n/a	n/a	n/a	n/a	n/a	10.8011	2.69266
GR-UI	CHH	4	11094083	11094143	+	11094083..11094143	11094083..11094143	No description	1	1	n/a	n/a	n/a	n/a	n/a	n/a	3.33294	0
GR-UI	CHH	4	11094086	11094131	+	11094086..11094131	11094086..11094131	No description	1	1	n/a	n/a	n/a	n/a	n/a	n/a	3.33294	0
GR-UI	CHH	4	15447454	15447689		15447454..15447689	15447454..15447689	No description	1	2	n/a	n/a	n/a	n/a	n/a	n/a	8.17868	3.76408
GR-UI	CHH	4	19022014	19024100		19022014..19024100	19022014..19024100	No description	1	8	n/a	n/a	n/a	n/a	n/a	n/a	11.7151	10.7329
GR-UI	CHH	4	19022232	19024154	+	19022232..19024154	19022232..19024154	No description	1	7	n/a	n/a	n/a	n/a	n/a	n/a	13.0668	10.8324
GR-UI	CHH	5	228703	229120	-	228703..229120	228703..229120	No description	1	2	n/a	n/a	n/a	n/a	n/a	n/a	4.13126	1.9532
GR-UI	CHH	5	358742	359506	-	358742..359506	358742..359506	No description	1	3	n/a	n/a	n/a	n/a	n/a	n/a	1.95092	1.40366
GR-UI	CHH	5	358962	359458	-	358962..359458	358962..359458	No description	1	3	n/a	n/a	n/a	n/a	n/a	n/a	1.95092	1.40366
GR-UI	CHH	5	1933139	1933460	-	1933139..1933460	1933139..1933460	No description	1	2	n/a	n/a	n/a	n/a	n/a	n/a	8.73693	0
GR-UI	CHH	5	5499608	5500109	+	5499608..5500109	5499608..5500109	No description	1	3	n/a	n/a	n/a	n/a	n/a	n/a	1.31865	0.46827
GR-UI	CHH	5	5499609	5500107	+	5499609..5500107	5499609..5500107	No description	1	3	n/a	n/a	n/a	n/a	n/a	n/a	1.31865	0.46827
GR-UI	CHH	5	5500807	5501351		5500807..5501351	5500807..5501351	No description	1	3	n/a	n/a	n/a	n/a	n/a	n/a	0.964285	0.425434
GR-UI	CHH	5	5500820	5501350		5500820..5501350	5500820..5501350	No description	1	3	n/a	n/a	n/a	n/a	n/a	n/a	0.964285	0.425434
GR-UI	CHH	5	6017375	6017889	-	6017375..6017889	6017375..6017889	No description	1	3	n/a	n/a	n/a	n/a	n/a	n/a	0.881448	0.268777
GR-UI	CHH	5	6741196	6741281	-	6741196..6741281	6741196..6741281	No description	1	1	n/a	n/a	n/a	n/a	n/a	n/a	0.724362	0
GR-UI	CHH	5	6741196	6741282	-	6741196..6741282	6741196..6741282	No description	1	1	n/a	n/a	n/a	n/a	n/a	n/a	0.724362	0
GR-UI	CHH	5	15070902	15071102	+	15070902..15071102	15070902..15071102	No description	1	2	n/a	n/a	n/a	n/a	n/a	n/a	2.16461	1.22524
GR-UI	CHH	5	15070921	15071103	+	15070921..15071103	15070921..15071103	No description	1	2	n/a	n/a	n/a	n/a	n/a	n/a	2.16461	1.22524
GR-UI	CHH	5	17571308	17572042		17571308..17572042	17571308..17572042	No description	1	3	n/a	n/a	n/a	n/a	n/a	n/a	15.923	2.75346
GR-UI	CHH	5	17573125	17573849	+	17573125..17573849	17573125..17573849	No description	1	3	n/a	n/a	n/a	n/a	n/a	n/a	20.9353	0.361976
GR-UI	CHH	5	20195959	20197407		20195959..20197407	20195959..20197407	No description	1	6	n/a	n/a	n/a	n/a	n/a	n/a	7.97726	2.57513
GR-UI	CHH	5	20704140	20704770	-	20704140..20704770	20704140..20704770	No description	1	4	n/a	n/a	n/a	n/a	n/a	n/a	5.96238	1.92733
GR-UI	CHH	5	20704140	20704959	-	20704140..20704959	20704140..20704959	No description	1	4	n/a	n/a	n/a	n/a	n/a	n/a	5.96238	1.92733
GR-UI	CHH	5	22564216	22564778		22564216..22564778	22564216..22564778	No description	1	2	n/a	n/a	n/a	n/a	n/a	n/a	15.9177	0
GR-UI	CHH	5	22564220	22564778	+	22564220..22564778	22564220..22564778	No description	1	2	n/a	n/a	n/a	n/a	n/a	n/a	15.9177	0
GR-UI	CHH	6	779612	780039		779612..780039	779612..780039	No description	1	2	n/a	n/a	n/a	n/a	n/a	n/a	2.76647	0
GR-UI	CHH	6	779612	780040		779612..780040	779612..780040	No description	1	2	n/a	n/a	n/a	n/a	n/a	n/a	2.76647	0
GR-UI	CHH	6	2804674	2805722		2804674..2805722	2804674..2805722	No description	1	5	n/a	n/a	n/a	n/a	n/a	n/a	2.52311	2.00728
GR-UI	CHH	6	2804704	2805721		2804704..2805721	2804704..2805721	No description	1	5	n/a	n/a	n/a	n/a	n/a	n/a	2.52311	2.00728
GR-UI	CHH	6	13591779	13595225		13591779..13595225	13591779..13595225	No description	1	13	n/a	n/a	n/a	n/a	n/a	n/a	1.26135	0.394503
GR-UI	CHH	6	13591782	13595225		13591782..13595225	13591782..13595225	No description	1	13	n/a	n/a	n/a	n/a	n/a	n/a	1.26135	0.394503
GR-UI	CHH	6	13639320	13641675		13639320..13641675	13639320..13641675	No description	1	9	n/a	n/a	n/a	n/a	n/a	n/a	0.903562	0.204796
GR-UI	CHH	6	13639361	13641618		13639361..13641618	13639361..13641618	No description	1	9	n/a	n/a	n/a	n/a	n/a	n/a	0.903562	0.204796
GR-UI	CHH	6	15575557	15575670	+	15575557..15575670	15575557..15575670	No description	1	1	n/a	n/a	n/a	n/a	n/a	n/a	1.02521	0
GR-UI	CHH	6	15575576	15575669	+	15575576..15575669	15575576..15575669	No description	1	1	n/a	n/a	n/a	n/a	n/a	n/a	1.02521	0
GR-UI	CHH	6	15611487	15611951	+	15611487..15611951	15611487..15611951	No description	1	3	n/a	n/a	n/a	n/a	n/a	n/a	13.2318	4.00437
GR-UI	CHH	7	2080526	2080851	-	2080526..2080851	2080526..2080851	No description	1	2	n/a	n/a	n/a	n/a	n/a	n/a	8.49205	1.50851
GR-UI	CHH	7	2354330	2355479		2354330..2355479	2354330..2355479	No description	1	6	n/a	n/a	n/a	n/a	n/a	n/a	0.940795	0.336919
GR-UI	CHH	7	2354357	2355479		2354357..2355479	2354357..2355479	No description	1	5	n/a	n/a	n/a	n/a	n/a	n/a	0.986318	0.355458
GR-UI	CHH	7	4179681	4179770	-	4179681..4179770	4179681..4179770	No description	1	1	n/a	n/a	n/a	n/a	n/a	n/a	1.36473	0
GR-UI	CHH	7	4179682	4179814	-	4179682..4179814	4179682..4179814	No description	1	1	n/a	n/a	n/a	n/a	n/a	n/a	1.36473	0
GR-UI	CHH	7	4539058	4539152	+	4539058..4539152	4539058..4539152	No description	1	1	n/a	n/a	n/a	n/a	n/a	n/a	2.34941	0
GR-UI	CHH	7	4539060	4539156	+	4539060..4539156	4539060..4539156	No description	1	1	n/a	n/a	n/a	n/a	n/a	n/a	2.34941	0
GR-UI	CHH	7	4713092	4715085	-	4713092..4715085	4713092..4715085	No description	1	7	n/a	n/a	n/a	n/a	n/a	n/a	7.89366	1.65711
GR-UI	CHH	7	4713097	4714968	-	4713097..4714968	4713097..4714968	No description	1	7	n/a	n/a	n/a	n/a	n/a	n/a	7.89366	1.65711
GR-UI	CHH	7	4715227	4716079	-	4715227..4716079	4715227..4716079	No description	1	3	n/a	n/a	n/a	n/a	n/a	n/a	8.56002	3.04991
GR-UI	CHH	7	4718140	4720528	-	4718140..4720528	4718140..4720528	No description	1	9	n/a	n/a	n/a	n/a	n/a	n/a	7.16475	2.44139
GR-UI	CHH	7	5011924	5012048	+	5011924..5012048	5011924..5012048	No description	1	2	n/a	n/a	n/a	n/a	n/a	n/a	1.15904	0.736077
GR-UI	CHH	7	5011940	5012042	+	5011940..5012042	5011940..5012042	No description	1	2	n/a	n/a	n/a	n/a	n/a	n/a	1.15904	0.736077
GR-UI	CHH	7	8128715	8130722		8128715..8130722	8128715..8130722	No description	1	7	n/a	n/a	n/a	n/a	n/a	n/a	5.4695	0.326922
GR-UI	CHH	7	8129071	8130719	+	8129071..8130719	8129071..8130719	No description	1	6	n/a	n/a	n/a	n/a	n/a	n/a	5.4695	0.358125
GR-UI	CHH	7	9709684	9709942	+	9709684..9709942	9709684..9709942	No description	1	2	n/a	n/a	n/a	n/a	n/a	n/a	8.51163	0.798616
GR-UI	CHH	7	9709685	9709942	+	9709685..9709942	9709685..9709942	No description	1	2	n/a	n/a	n/a	n/a	n/a	n/a	8.51163	0.798616
GR-UI	CHH	7	12400524	12402294		12400524..12402294	12400524..12402294	No description	1	6	n/a	n/a	n/a	n/a	n/a	n/a	2.8288	1.06275
GR-UI	CHH	7	15913420	15913550	+	15913420..15913550	15913420..15913550	No description	1	2	n/a	n/a	n/a	n/a	n/a	n/a	0.814984	0.0966432
GR-UI	CHH	7	17205292	17207061		17205292..17207061	17205292..17207061	No description	1	7	n/a	n/a	n/a	n/a	n/a	n/a	1.60602	1.27286
GR-UI	CHH	7	17205475	17207072		17205475..17207072	17205475..17207072	No description	1	7	n/a	n/a	n/a	n/a	n/a	n/a	1.60602	1.27286
GR-UI	CHH	7	19450081	19450205	+	19450081..19450205	19450081..19450205	No description	1	1	n/a	n/a	n/a	n/a	n/a	n/a	1.38969	0
GR-UI	CHH	7	20483247	20484139	-	20483247..20484139	20483247..20484139	No description	1	4	n/a	n/a	n/a	n/a	n/a	n/a	1.18453	0.558077
GR-UI	CHH	7	20666335	20667328	+	20666335..20667328	20666335..20667328	No description	1	4	n/a	n/a	n/a	n/a	n/a	n/a	6.32099	2.14158
GR-UI	CHH	7	20911480	20912575	-	20911480..20912575	20911480..20912575	No description	1	5	n/a	n/a	n/a	n/a	n/a	n/a	4.96797	1.66827
GR-UI	CHH	8	475795	475950	+	475795..475950	475795..475950	No description	1	1	n/a	n/a	n/a	n/a	n/a	n/a	1.20089	0
GR-UI	CHH	8	677532	678262		677532..678262	677532..678262	No description	1	3	n/a	n/a	n/a	n/a	n/a	n/a	5.23795	0.934295
GR-UI	CHH	8	679382	679983	-	679382..679983	679382..679983	No description	1	2	n/a	n/a	n/a	n/a	n/a	n/a	7.33993	7.80982
GR-UI	CHH	8	679390	679881	-	679390..679881	679390..679881	No description	1	2	n/a	n/a	n/a	n/a	n/a	n/a	7.33993	7.80982
GR-UI	CHH	8	953812	955213		953812..955213	953812..955213	No description	1	5	n/a	n/a	n/a	n/a	n/a	n/a	9.91064	0.958783
GR-UI	CHH	8	1083975	1086694	-	1083975..1086694	1083975..1086694	No description	1	10	n/a	n/a	n/a	n/a	n/a	n/a	8.11083	3.40109
GR-UI	CHH	8	1084316	1086694	-	1084316..1086694	1084316..1086694	No description	1	9	n/a	n/a	n/a	n/a	n/a	n/a	8.23195	3.58445
GR-UI	CHH	8	1087251	1088866	-	1087251..1088866	1087251..1088866	No description	1	7	n/a	n/a	n/a	n/a	n/a	n/a	8.37347	2.60076
GR-UI	CHH	8	1087269	1089619	-	1087269..1089619	1087269..1089619	No description	1	10	n/a	n/a	n/a	n/a	n/a	n/a	7.86633	2.81392
GR-UI	CHH	8	2139183	2139396	+	2139183..2139396	2139183..2139396	No description	1	1	n/a	n/a	n/a	n/a	n/a	n/a	0.761601	0
GR-UI	CHH	8	2139183	2139400	+	2139183..2139400	2139183..2139400	No description	1	1	n/a	n/a	n/a	n/a	n/a	n/a	0.761601	0
GR-UI	CHH	8	2169724	2169937	+	2169724..2169937	2169724..2169937	No description	1	2	n/a	n/a	n/a	n/a	n/a	n/a	1.10711	0.251317
GR-UI	CHH	8	11596360	11597313	+	11596360..11597313	11596360..11597313	No description	1	5	n/a	n/a	n/a	n/a	n/a	n/a	2.2885	2.21645
GR-UI	CHH	8	11596360	11597452	+	11596360..11597452	11596360..11597452	No description	1	6	n/a	n/a	n/a	n/a	n/a	n/a	2.65619	2.17745
GR-UI	CHH	8	13621505	13621825	+	13621505..13621825	13621505..13621825	No description	1	2	n/a	n/a	n/a	n/a	n/a	n/a	27.9129	21.4474
GR-UI	CHH	8	19629281	19630320	+	19629281..19630320	19629281..19630320	No description	1	4	n/a	n/a	n/a	n/a	n/a	n/a	7.00712	0.722398
GR-UI	CHH	8	19629304	19630422	+	19629304..19630422	19629304..19630422	No description	1	4	n/a	n/a	n/a	n/a	n/a	n/a	7.00712	0.722398
GR-UI	CHH	8	19631062	19632080	+	19631062..19632080	19631062..19632080	No description	1	4	n/a	n/a	n/a	n/a	n/a	n/a	7.04667	2.9273
GR-UI	CHH	8	20285483	20287583		20285483..20287583	20285483..20287583	No description	1	9	n/a	n/a	n/a	n/a	n/a	n/a	1.07925	0.322732
GR-UI	CHH	8	21993480	21994369	-	21993480..21994369	21993480..21994369	No description	1	3	n/a	n/a	n/a	n/a	n/a	n/a	5.66838	0.544677
GR-UI	CHH	8	21993650	21994313	-	21993650..21994313	21993650..21994313	No description	1	3	n/a	n/a	n/a	n/a	n/a	n/a	5.66838	0.544677
GR-UI	CHH	8	21998179	21999372		21998179..21999372	21998179..21999372	No description	1	4	n/a	n/a	n/a	n/a	n/a	n/a	10.4738	2.10071
GR-UI	CHH	8	21998180	21999372		21998180..21999372	21998180..21999372	No description	1	4	n/a	n/a	n/a	n/a	n/a	n/a	10.4738	2.10071
GR-UI	CHH	8	22254052	22254865	-	22254052..22254865	22254052..22254865	No description	1	3	n/a	n/a	n/a	n/a	n/a	n/a	2.45743	1.45409
GR-UI	CHH	8	22254053	22254720	-	22254053..22254720	22254053..22254720	No description	1	3	n/a	n/a	n/a	n/a	n/a	n/a	2.45743	1.45409
GR-UI	CHH	8	22256647	22257739	+	22256647..22257739	22256647..22257739	No description	1	4	n/a	n/a	n/a	n/a	n/a	n/a	12.9306	15.3399
GR-UI	CHH	8	22256709	22257739	+	22256709..22257739	22256709..22257739	No description	1	4	n/a	n/a	n/a	n/a	n/a	n/a	12.9306	15.3399
GR-UI	CHH	9	4122114	4122241	-	4122114..4122241	4122114..4122241	No description	1	2	n/a	n/a	n/a	n/a	n/a	n/a	1.21025	0.328675
GR-UI	CHH	9	9942607	9942859	-	9942607..9942859	9942607..9942859	No description	1	2	n/a	n/a	n/a	n/a	n/a	n/a	1.26046	0.0603693
GR-UI	CHH	9	9942635	9942860		9942635..9942860	9942635..9942860	No description	1	2	n/a	n/a	n/a	n/a	n/a	n/a	1.26046	0.0603693
GR-UI	CHH	9	10396258	10397495		10396258..10397495	10396258..10397495	No description	1	4	n/a	n/a	n/a	n/a	n/a	n/a	16.0054	20.5908
GR-UI	CHH	9	10396374	10397541		10396374..10397541	10396374..10397541	No description	1	4	n/a	n/a	n/a	n/a	n/a	n/a	16.0054	20.5908
GR-UI	CHH	9	10399402	10400172		10399402..10400172	10399402..10400172	No description	1	2	n/a	n/a	n/a	n/a	n/a	n/a	0.971536	0.298805
GR-UI	CHH	9	12720716	12721027	+	12720716..12721027	12720716..12721027	No description	1	3	n/a	n/a	n/a	n/a	n/a	n/a	5.0186	1.20107
GR-UI	CHH	9	12720719	12721054	+	12720719..12721054	12720719..12721054	No description	1	2	n/a	n/a	n/a	n/a	n/a	n/a	3.81754	0
GR-UI	CHH	9	13545606	13546496	+	13545606..13546496	13545606..13546496	No description	1	5	n/a	n/a	n/a	n/a	n/a	n/a	4.69027	1.21127
GR-UI	CHH	9	13656373	13656627	+	13656373..13656627	13656373..13656627	No description	1	2	n/a	n/a	n/a	n/a	n/a	n/a	1.95987	0.488665
GR-UI	CHH	9	14301829	14303035	+	14301829..14303035	14301829..14303035	No description	1	6	n/a	n/a	n/a	n/a	n/a	n/a	0.852328	0.194686
GR-UI	CHH	9	14301837	14302945	+	14301837..14302945	14301837..14302945	No description	1	5	n/a	n/a	n/a	n/a	n/a	n/a	0.77728	0.0716726
GR-UI	CHH	9	15228483	15228564	-	15228483..15228564	15228483..15228564	No description	1	1	n/a	n/a	n/a	n/a	n/a	n/a	9.22843	0
GR-UI	CHH	9	15228503	15228607	-	15228503..15228607	15228503..15228607	No description	1	1	n/a	n/a	n/a	n/a	n/a	n/a	9.22843	0
GR-UI	CHH	9	19527425	19527635	-	19527425..19527635	19527425..19527635	No description	1	1	n/a	n/a	n/a	n/a	n/a	n/a	6.91524	0
GR-UI	CHH	9	21814236	21816222		21814236..21816222	21814236..21816222	No description	1	6	n/a	n/a	n/a	n/a	n/a	n/a	5.02904	1.57508
GR-UI	CHH	9	21815003	21816123	+	21815003..21816123	21815003..21816123	No description	1	4	n/a	n/a	n/a	n/a	n/a	n/a	7.51946	0
GR-UI	CHH	10	2911154	2911220	+	2911154..2911220	2911154..2911220	No description	1	2	n/a	n/a	n/a	n/a	n/a	n/a	1.03211	0.0789746
GR-UI	CHH	10	4747124	4747735	-	4747124..4747735	4747124..4747735	No description	1	3	n/a	n/a	n/a	n/a	n/a	n/a	3.98393	0
GR-UI	CHH	10	4747133	4747743	-	4747133..4747743	4747133..4747743	No description	1	3	n/a	n/a	n/a	n/a	n/a	n/a	3.98393	0
GR-UI	CHH	10	4756547	4757042	-	4756547..4757042	4756547..4757042	No description	1	2	n/a	n/a	n/a	n/a	n/a	n/a	6.10065	0
GR-UI	CHH	10	7189305	7189604	-	7189305..7189604	7189305..7189604	No description	1	2	n/a	n/a	n/a	n/a	n/a	n/a	3.33664	0.973281
GR-UI	CHH	10	7189319	7189586	-	7189319..7189586	7189319..7189586	No description	1	1	n/a	n/a	n/a	n/a	n/a	n/a	2.64843	0
GR-UI	CHH	10	7890467	7891376		7890467..7891376	7890467..7891376	No description	1	3	n/a	n/a	n/a	n/a	n/a	n/a	1.59897	0.800875
GR-UI	CHH	10	15879425	15879998	-	15879425..15879998	15879425..15879998	No description	1	3	n/a	n/a	n/a	n/a	n/a	n/a	8.06724	2.52494
GR-UI	CHH	11	29209	29333	+	29209..29333	29209..29333	No description	1	1	n/a	n/a	n/a	n/a	n/a	n/a	1.28076	0
GR-UI	CHH	11	29252	29335	+	29252..29335	29252..29335	No description	1	1	n/a	n/a	n/a	n/a	n/a	n/a	1.28076	0
GR-UI	CHH	11	1506308	1508520		1506308..1508520	1506308..1508520	No description	1	9	n/a	n/a	n/a	n/a	n/a	n/a	1.74881	1.91158
GR-UI	CHH	11	1506308	1508592	-	1506308..1508592	1506308..1508592	No description	1	9	n/a	n/a	n/a	n/a	n/a	n/a	1.74881	1.91158
GR-UI	CHH	11	5246698	5246890	+	5246698..5246890	5246698..5246890	No description	1	1	n/a	n/a	n/a	n/a	n/a	n/a	2.09601	0
GR-UI	CHH	11	5246700	5246891	+	5246700..5246891	5246700..5246891	No description	1	1	n/a	n/a	n/a	n/a	n/a	n/a	2.09601	0
GR-UI	CHH	11	5253116	5253301	-	5253116..5253301	5253116..5253301	No description	1	1	n/a	n/a	n/a	n/a	n/a	n/a	1.45282	0
GR-UI	CHH	11	5253117	5253222	-	5253117..5253222	5253117..5253222	No description	1	1	n/a	n/a	n/a	n/a	n/a	n/a	1.45282	0
GR-UI	CHH	11	5759276	5759350	+	5759276..5759350	5759276..5759350	No description	1	2	n/a	n/a	n/a	n/a	n/a	n/a	1.38723	0.0550643
GR-UI	CHH	11	7623226	7623312	-	7623226..7623312	7623226..7623312	No description	1	1	n/a	n/a	n/a	n/a	n/a	n/a	0.255708	0
GR-UI	CHH	11	10359930	10360406		10359930..10360406	10359930..10360406	No description	1	3	n/a	n/a	n/a	n/a	n/a	n/a	16.632	4.27696
GR-UI	CHH	11	12560404	12560480	-	12560404..12560480	12560404..12560480	No description	1	2	n/a	n/a	n/a	n/a	n/a	n/a	6.20583	3.63487
GR-UI	CHH	11	12560416	12560481	-	12560416..12560481	12560416..12560481	No description	1	2	n/a	n/a	n/a	n/a	n/a	n/a	6.20583	3.63487
GR-UI	CHH	11	14483638	14485730		14483638..14485730	14483638..14485730	No description	1	6	n/a	n/a	n/a	n/a	n/a	n/a	15.6351	2.44629
GR-UI	CHH	11	15144139	15144770		15144139..15144770	15144139..15144770	No description	1	3	n/a	n/a	n/a	n/a	n/a	n/a	9.25534	1.54735
GR-UI	CHH	11	15144237	15145194		15144237..15145194	15144237..15145194	No description	1	3	n/a	n/a	n/a	n/a	n/a	n/a	9.25534	1.54735
GR-UI	CHH	11	17536805	17537700		17536805..17537700	17536805..17537700	No description	1	4	n/a	n/a	n/a	n/a	n/a	n/a	10.6849	1.88614
GR-UI	CHH	11	17630119	17630870		17630119..17630870	17630119..17630870	No description	1	4	n/a	n/a	n/a	n/a	n/a	n/a	6.01582	2.11734
GR-UI	CHH	12	3270885	3271193	+	3270885..3271193	3270885..3271193	No description	1	2	n/a	n/a	n/a	n/a	n/a	n/a	1.1962	0.154327
GR-UI	CHH	12	5296835	5296887	-	5296835..5296887	5296835..5296887	No description	1	2	n/a	n/a	n/a	n/a	n/a	n/a	1.04167	0.242457
GR-UI	CHH	12	9798268	9800526		9798268..9800526	9798268..9800526	No description	1	10	n/a	n/a	n/a	n/a	n/a	n/a	0.953855	0.199891
GR-UI	CHH	12	9798270	9800429		9798270..9800429	9798270..9800429	No description	1	9	n/a	n/a	n/a	n/a	n/a	n/a	0.953855	0.212016
GR-UI	CHH	12	11660491	11663739		11660491..11663739	11660491..11663739	No description	1	13	n/a	n/a	n/a	n/a	n/a	n/a	1.25705	0.451905
GR-UI	CHH	12	11660504	11663722		11660504..11663722	11660504..11663722	No description	1	13	n/a	n/a	n/a	n/a	n/a	n/a	1.25705	0.451905
GR-UI	CHH	12	17879868	17882850		17879868..17882850	17879868..17882850	No description	1	10	n/a	n/a	n/a	n/a	n/a	n/a	1.79888	0.890915
GR-UI	CHH	12	17880099	17882826		17880099..17882826	17880099..17882826	No description	1	10	n/a	n/a	n/a	n/a	n/a	n/a	1.79888	0.890915
GR-UI	CHH	12	17937405	17937486	+	17937405..17937486	17937405..17937486	No description	1	1	n/a	n/a	n/a	n/a	n/a	n/a	0.867872	0
GR-UI	CHH	12	17937406	17937486	+	17937406..17937486	17937406..17937486	No description	1	1	n/a	n/a	n/a	n/a	n/a	n/a	0.867872	0
GR-UI	CHH	12	18351831	18353631	+	18351831..18353631	18351831..18353631	No description	1	6	n/a	n/a	n/a	n/a	n/a	n/a	1.72205	0.266909
GR-UI	CHH	12	18902542	18906002		18902542..18906002	18902542..18906002	No description	1	12	n/a	n/a	n/a	n/a	n/a	n/a	2.01292	2.43095
GR-UI	CHH	12	18902544	18905313		18902544..18905313	18902544..18905313	No description	1	10	n/a	n/a	n/a	n/a	n/a	n/a	2.14954	2.65114
GR-UI	CHH	12	20937946	20938216	-	20937946..20938216	20937946..20938216	No description	1	2	n/a	n/a	n/a	n/a	n/a	n/a	4.75379	2.54361
GR-UI	CHH	12	20937946	20938702	-	20937946..20938702	20937946..20938702	No description	1	4	n/a	n/a	n/a	n/a	n/a	n/a	2.99802	2.51587
GR-UI	CHH	13	3889091	3890355	-	3889091..3890355	3889091..3890355	No description	1	6	n/a	n/a	n/a	n/a	n/a	n/a	2.44925	1.75132
GR-UI	CHH	13	3889104	3890355	-	3889104..3890355	3889104..3890355	No description	1	6	n/a	n/a	n/a	n/a	n/a	n/a	2.44925	1.75132
GR-UI	CHH	13	7495483	7497801		7495483..7497801	7495483..7497801	No description	1	9	n/a	n/a	n/a	n/a	n/a	n/a	1.39569	0.353349
GR-UI	CHH	13	7495483	7498527		7495483..7498527	7495483..7498527	No description	1	12	n/a	n/a	n/a	n/a	n/a	n/a	1.35444	0.331194
GR-UI	CHH	13	11911504	11914362	-	11911504..11914362	11911504..11914362	No description	1	15	n/a	n/a	n/a	n/a	n/a	n/a	1.22106	0.613412
GR-UI	CHH	13	11911504	11914367	-	11911504..11914367	11911504..11914367	No description	1	15	n/a	n/a	n/a	n/a	n/a	n/a	1.22106	0.613412
GR-UI	CHH	13	13618133	13618410	-	13618133..13618410	13618133..13618410	No description	1	1	n/a	n/a	n/a	n/a	n/a	n/a	1.42837	0
GR-UI	CHH	13	13618337	13618410	-	13618337..13618410	13618337..13618410	No description	1	1	n/a	n/a	n/a	n/a	n/a	n/a	1.42837	0
GR-UI	CHH	13	14521184	14521898	-	14521184..14521898	14521184..14521898	No description	1	4	n/a	n/a	n/a	n/a	n/a	n/a	3.42328	2.36668
GR-UI	CHH	13	14521249	14521895	-	14521249..14521895	14521249..14521895	No description	1	4	n/a	n/a	n/a	n/a	n/a	n/a	3.42328	2.36668
GR-UI	CHH	13	14590271	14591856	+	14590271..14591856	14590271..14591856	No description	1	5	n/a	n/a	n/a	n/a	n/a	n/a	6.31797	1.71338
GR-UI	CHH	13	14591321	14591842	+	14591321..14591842	14591321..14591842	No description	1	2	n/a	n/a	n/a	n/a	n/a	n/a	7.84114	1.69562
GR-UI	CHH	13	14931976	14933211		14931976..14933211	14931976..14933211	No description	1	5	n/a	n/a	n/a	n/a	n/a	n/a	7.86531	0.596123
GR-UI	CHH	13	15492396	15493399	+	15492396..15493399	15492396..15493399	No description	1	4	n/a	n/a	n/a	n/a	n/a	n/a	6.64166	6.60118
GR-UI	CHH	13	15492437	15493408	+	15492437..15493408	15492437..15493408	No description	1	4	n/a	n/a	n/a	n/a	n/a	n/a	6.64166	6.60118
GR-UI	CHH	13	15496548	15497565		15496548..15497565	15496548..15497565	No description	1	4	n/a	n/a	n/a	n/a	n/a	n/a	3.38582	3.15615
GR-UI	CHH	13	15496550	15497539		15496550..15497539	15496550..15497539	No description	1	4	n/a	n/a	n/a	n/a	n/a	n/a	3.38582	3.15615
GR-UI	CHH	13	18758202	18758230	-	18758202..18758230	18758202..18758230	No description	1	1	n/a	n/a	n/a	n/a	n/a	n/a	2.5673	0
GR-UI	CHH	13	18758203	18758230	-	18758203..18758230	18758203..18758230	No description	1	1	n/a	n/a	n/a	n/a	n/a	n/a	2.5673	0
GR-UI	CHH	13	20361438	20364906		20361438..20364906	20361438..20364906	No description	1	13	n/a	n/a	n/a	n/a	n/a	n/a	1.35056	0.495847
GR-UI	CHH	13	20361457	20364906		20361457..20364906	20361457..20364906	No description	1	13	n/a	n/a	n/a	n/a	n/a	n/a	1.35056	0.495847
GR-UI	CHH	13	20552131	20555116		20552131..20555116	20552131..20555116	No description	1	12	n/a	n/a	n/a	n/a	n/a	n/a	3.41531	1.89288
GR-UI	CHH	13	21292772	21293520		21292772..21293520	21292772..21293520	No description	1	4	n/a	n/a	n/a	n/a	n/a	n/a	1.17369	0.532466
GR-UI	CHH	13	21292776	21293453		21292776..21293453	21292776..21293453	No description	1	3	n/a	n/a	n/a	n/a	n/a	n/a	0.950243	0.354564
GR-UI	CHH	13	21317399	21320039		21317399..21320039	21317399..21320039	No description	1	10	n/a	n/a	n/a	n/a	n/a	n/a	1.30744	0.503229
GR-UI	CHH	13	21317401	21320044		21317401..21320044	21317401..21320044	No description	1	10	n/a	n/a	n/a	n/a	n/a	n/a	1.30744	0.503229
GR-UI	CHH	13	21363134	21366411		21363134..21366411	21363134..21366411	No description	1	12	n/a	n/a	n/a	n/a	n/a	n/a	1.43849	0.781044
GR-UI	CHH	13	21363339	21366558		21363339..21366558	21363339..21366558	No description	1	13	n/a	n/a	n/a	n/a	n/a	n/a	1.49604	0.776046
GR-UI	CHH	13	21550504	21553525		21550504..21553525	21550504..21553525	No description	1	10	n/a	n/a	n/a	n/a	n/a	n/a	1.12617	0.284176
GR-UI	CHH	13	21550609	21551217		21550609..21551217	21550609..21551217	No description	1	3	n/a	n/a	n/a	n/a	n/a	n/a	1.14061	0.399996
GR-UI	CHH	13	21551317	21553083		21551317..21553083	21551317..21553083	No description	1	7	n/a	n/a	n/a	n/a	n/a	n/a	1.10639	0.264249
GR-UI	CHH	13	22092218	22095041	-	22092218..22095041	22092218..22095041	No description	1	10	n/a	n/a	n/a	n/a	n/a	n/a	1.31598	0.352054
GR-UI	CHH	13	22092224	22095068		22092224..22095068	22092224..22095068	No description	1	11	n/a	n/a	n/a	n/a	n/a	n/a	1.34193	0.344902
GR-UI	CHH	13	23472087	23472117	-	23472087..23472117	23472087..23472117	No description	1	1	n/a	n/a	n/a	n/a	n/a	n/a	2.04567	0
GR-UI	CHH	13	23472092	23472116	-	23472092..23472116	23472092..23472116	No description	1	1	n/a	n/a	n/a	n/a	n/a	n/a	2.04567	0
GR-UI	CHH	13	23664067	23666882		23664067..23666882	23664067..23666882	No description	1	11	n/a	n/a	n/a	n/a	n/a	n/a	2.11583	1.90245
GR-UI	CHH	13	23665744	23666884		23665744..23666884	23665744..23666884	No description	1	5	n/a	n/a	n/a	n/a	n/a	n/a	1.51922	0.594699
GR-UI	CHH	13	23675962	23679314		23675962..23679314	23675962..23679314	No description	1	12	n/a	n/a	n/a	n/a	n/a	n/a	2.18068	1.90303
GR-UI	CHH	13	23676168	23679309		23676168..23679309	23676168..23679309	No description	1	11	n/a	n/a	n/a	n/a	n/a	n/a	2.29968	1.94853
GR-UI	CHH	13	23927718	23928032		23927718..23928032	23927718..23928032	No description	1	2	n/a	n/a	n/a	n/a	n/a	n/a	11.7097	0
GR-UI	CHH	13	23932403	23933290		23932403..23933290	23932403..23933290	No description	1	3	n/a	n/a	n/a	n/a	n/a	n/a	7.84689	0
GR-UI	CHH	13	24110796	24112539		24110796..24112539	24110796..24112539	No description	1	6	n/a	n/a	n/a	n/a	n/a	n/a	5.07835	2.39074
GR-UI	CHH	13	24167126	24168630		24167126..24168630	24167126..24168630	No description	1	5	n/a	n/a	n/a	n/a	n/a	n/a	2.24529	2.46874
GR-UI	CHH		1797128	1797213	-	1797128..1797213	1797128..1797213	No description	1	1	n/a	n/a	n/a	n/a	n/a	n/a	0.444445	0
GR-UI	CHH	14	1797140	1797214	-	1797140..1797214	1797140..1797214	No description	1	1	n/a	n/a	n/a	n/a	n/a	n/a	0.444445	0
GR-UI	CHH	14	4827357	4828034		4827357..4828034	4827357..4828034	No description	1	4	n/a	n/a	n/a	n/a	n/a	n/a	1.64668	0.364736
GR-UI	CHH	14	5734525	5735097		5734525..5735097	5734525..5735097	No description	1	3	n/a	n/a	n/a	n/a	n/a	n/a	1.38613	0.58322
GR-UI	CHH	14	5734560	5735088		5734560..5735088	5734560..5735088	No description	1	3	n/a	n/a	n/a	n/a	n/a	n/a	1.38613	0.58322
GR-UI	CHH	14	7137299	7137489	+	7137299..7137489	7137299..7137489	No description	1	1	n/a	n/a	n/a	n/a	n/a	n/a	0.630997	0
GR-UI	CHH	14	7137394	7137489	+	7137394..7137489	7137394..7137489	No description	1	1	n/a	n/a	n/a	n/a	n/a	n/a	0.630997	0
GR-UI	CHH	14	8388855	8389467	-	8388855..8389467	8388855..8389467	No description	1	3	n/a	n/a	n/a	n/a	n/a	n/a	4.43273	0.333514
GR-UI	CHH	14	8389131	8389496	-	8389131..8389496	8389131..8389496	No description	1	2	n/a	n/a	n/a	n/a	n/a	n/a	4.43273	0.47166
GR-UI	CHH	14	9708894	9709091	+	9708894..9709091	9708894..9709091	No description	1	2	n/a	n/a	n/a	n/a	n/a	n/a	1.91032	0.59455
GR-UI	CHH	14	9708894	9709093	+	9708894..9709093	9708894..9709093	No description	1	2	n/a	n/a	n/a	n/a	n/a	n/a	1.91032	0.59455
GR-UI	CHH	14	10649247	10650166		10649247..10650166	10649247..10650166	No description	1	3	n/a	n/a	n/a	n/a	n/a	n/a	9.91095	3.70711
GR-UI	CHH	14	11293486	11295220		11293486..11295220	11293486..11295220	No description	1	5	n/a	n/a	n/a	n/a	n/a	n/a	4.34388	1.99091
GR-UI	CHH	14	11293498	11295160		11293498..11295160	11293498..11295160	No description	1	5	n/a	n/a	n/a	n/a	n/a	n/a	4.34388	1.99091
GR-UI	CHH	14	11298923	11299668		11298923..11299668	11298923..11299668	No description	1	3	n/a	n/a	n/a	n/a	n/a	n/a	5.08553	1.81542
GR-UI	CHH	14	11298950	11299641		11298950..11299641	11298950..11299641	No description	1	3	n/a	n/a	n/a	n/a	n/a	n/a	5.08553	1.81542
GR-UI	CHH	14	11446264	11447108	-	11446264..11447108	11446264..11447108	No description	1	4	n/a	n/a	n/a	n/a	n/a	n/a	2.08177	0.426601
GR-UI	CHH	14	11446269	11447108	-	11446269..11447108	11446269..11447108	No description	1	4	n/a	n/a	n/a	n/a	n/a	n/a	2.08177	0.426601
GR-UI	CHH	14	14600741	14602226		14600741..14602226	14600741..14602226	No description	1	6	n/a	n/a	n/a	n/a	n/a	n/a	1.73754	0.723234
GR-UI	CHH	14	14600741	14602764		14600741..14602764	14600741..14602764	No description	1	8	n/a	n/a	n/a	n/a	n/a	n/a	1.68526	0.646796
GR-UI	CHH	14	19755465	19755589	-	19755465..19755589	19755465..19755589	No description	1	1	n/a	n/a	n/a	n/a	n/a	n/a	0.946913	0
GR-UI	CHH	14	19755468	19755589	-	19755468..19755589	19755468..19755589	No description	1	1	n/a	n/a	n/a	n/a	n/a	n/a	0.946913	0
GR-UI	CHH	14	21534547	21534905		21534547..21534905	21534547..21534905	No description	1	2	n/a	n/a	n/a	n/a	n/a	n/a	6.56499	3.6901
GR-UI	CHH	14	21534564	21535006		21534564..21535006	21534564..21535006	No description	1	2	n/a	n/a	n/a	n/a	n/a	n/a	6.56499	3.6901
GR-UI	CHH	14	21607828	21608150		21607828..21608150	21607828..21608150	No description	1	2	n/a	n/a	n/a	n/a	n/a	n/a	7.94954	5.27708
GR-UI	CHH	14	21607855	21608083		21607855..21608083	21607855..21608083	No description	1	2	n/a	n/a	n/a	n/a	n/a	n/a	7.94954	5.27708
GR-UI	CHH	14	23356273	23356504	-	23356273..23356504	23356273..23356504	No description	1	2	n/a	n/a	n/a	n/a	n/a	n/a	4.74824	0.810307
GR-UI	CHH	14	23356273	23356551	-	23356273..23356551	23356273..23356551	No description	1	2	n/a	n/a	n/a	n/a	n/a	n/a	4.74824	0.810307
GR-UI	CHH	14	25059586	25060383	+	25059586..25060383	25059586..25060383	No description	1	3	n/a	n/a	n/a	n/a	n/a	n/a	1.29495	0.294884
GR-UI	CHH	14	27542634	27543041	+	27542634..27543041	27542634..27543041	No description	1	2	n/a	n/a	n/a	n/a	n/a	n/a	2.79167	0
GR-UI	CHH	14	27542643	27543037	+	27542643..27543037	27542643..27543037	No description	1	2	n/a	n/a	n/a	n/a	n/a	n/a	2.79167	0
GR-UI	CHH	14	28302583	28302606	-	28302583..28302606	28302583..28302606	No description	1	1	n/a	n/a	n/a	n/a	n/a	n/a	0.38063	0
GR-UI	CHH	14	28302583	28302656	-	28302583..28302656	28302583..28302656	No description	1	1	n/a	n/a	n/a	n/a	n/a	n/a	0.38063	0
GR-UI	CHH	14	28776082	28776111	+	28776082..28776111	28776082..28776111	No description	1	1	n/a	n/a	n/a	n/a	n/a	n/a	0.418267	0
GR-UI	CHH	14	28778092	28778161	+	28778092..28778161	28778092..28778161	No description	1	1	n/a	n/a	n/a	n/a	n/a	n/a	0.444126	0
GR-UI	CHH	15	1	403	+	1..403	1..403	No description	1	2	n/a	n/a	n/a	n/a	n/a	n/a	5.40772	0.438473
GR-UI	CHH	15	1	406	+	1..406	1..406	No description	1	2	n/a	n/a	n/a	n/a	n/a	n/a	5.40772	0.438473
GR-UI	CHH	15	1057301	1058058		1057301..1058058	1057301..1058058	No description	1	4	n/a	n/a	n/a	n/a	n/a	n/a	8.45779	1.20895
GR-UI	CHH	15	1057302	1057967		1057302..1057967	1057302..1057967	No description	1	4	n/a	n/a	n/a	n/a	n/a	n/a	8.45779	1.20895
GR-UI	CHH	15	2855955	2856185	+	2855955..2856185	2855955..2856185	No description	1	1	n/a	n/a	n/a	n/a	n/a	n/a	2.20119	0
GR-UI	CHH	15	2944630	2945693		2944630..2945693	2944630..2945693	No description	1	4	n/a	n/a	n/a	n/a	n/a	n/a	11.3785	5.30897
GR-UI	CHH	15	2944681	2945761		2944681..2945761	2944681..2945761	No description	1	4	n/a	n/a	n/a	n/a	n/a	n/a	11.3785	5.30897
GR-UI	CHH	15	3067258	3067390	+	3067258..3067390	3067258..3067390	No description	1	2	n/a	n/a	n/a	n/a	n/a	n/a	1.12468	0.178209
GR-UI	CHH	15	3070055	3070150	+	3070055..3070150	3070055..3070150	No description	1	1	n/a	n/a	n/a	n/a	n/a	n/a	3.79109	0
GR-UI	CHH	15	4801692	4802095	+	4801692..4802095	4801692..4802095	No description	1	3	n/a	n/a	n/a	n/a	n/a	n/a	9.82743	2.64636
GR-UI	CHH	15	4801692	4802096	+	4801692..4802096	4801692..4802096	No description	1	3	n/a	n/a	n/a	n/a	n/a	n/a	9.82743	2.64636
GR-UI	CHH	15	8025364	8025583	+	8025364..8025583	8025364..8025583	No description	1	2	n/a	n/a	n/a	n/a	n/a	n/a	16.6109	2.80159
GR-UI	CHH	15	8025420	8025583	+	8025420..8025583	8025420..8025583	No description	1	2	n/a	n/a	n/a	n/a	n/a	n/a	16.6109	2.80159
GR-UI	CHH	15	8296952	8297180	+	8296952..8297180	8296952..8297180	No description	1	2	n/a	n/a	n/a	n/a	n/a	n/a	1.60253	0.302266
GR-UI	CHH	15	9752527	9754489	+	9752527..9754489	9752527..9754489	No description	1	9	n/a	n/a	n/a	n/a	n/a	n/a	2.07323	1.54547
GR-UI	CHH	15	9752610	9754077	+	9752610..9754077	9752610..9754077	No description	1	7	n/a	n/a	n/a	n/a	n/a	n/a	2.23404	1.73518
GR-UI	CHH	15	13375593	13375986		13375593..13375986	13375593..13375986	No description	1	3	n/a	n/a	n/a	n/a	n/a	n/a	6.84412	3.69256
GR-UI	CHH	15	13375607	13375986		13375607..13375986	13375607..13375986	No description	1	3	n/a	n/a	n/a	n/a	n/a	n/a	6.84412	3.69256
GR-UI	CHH	15	13376106	13376574		13376106..13376574	13376106..13376574	No description	1	2	n/a	n/a	n/a	n/a	n/a	n/a	5.64053	4.281
GR-UI	CHH	15	13376107	13376548		13376107..13376548	13376107..13376548	No description	1	2	n/a	n/a	n/a	n/a	n/a	n/a	5.64053	4.281
GR-UI	CHH	15	16454384	16456007		16454384..16456007	16454384..16456007	No description	1	6	n/a	n/a	n/a	n/a	n/a	n/a	1.01258	0.415487
GR-UI	CHH	15	16454801	16456007		16454801..16456007	16454801..16456007	No description	1	4	n/a	n/a	n/a	n/a	n/a	n/a	1.16498	0.423625
GR-UI	CHH	15	16468274	16469504		16468274..16469504	16468274..16469504	No description	1	5	n/a	n/a	n/a	n/a	n/a	n/a	1.59341	1.15442
GR-UI	CHH	15	16468275	16469404		16468275..16469404	16468275..16469404	No description	1	5	n/a	n/a	n/a	n/a	n/a	n/a	1.59341	1.15442
GR-UI	CHH	15	16884926	16885064	+	16884926..16885064	16884926..16885064	No description	1	1	n/a	n/a	n/a	n/a	n/a	n/a	7.63331	0
GR-UI	CHH	15	16884926	16885119	+	16884926..16885119	16884926..16885119	No description	1	1	n/a	n/a	n/a	n/a	n/a	n/a	7.63331	0
GR-UI	CHH	15	18506682	18506887	-	18506682..18506887	18506682..18506887	No description	1	1	n/a	n/a	n/a	n/a	n/a	n/a	29.2654	0
GR-UI	CHH	15	18881225	18881253	-	18881225..18881253	18881225..18881253	No description	1	1	n/a	n/a	n/a	n/a	n/a	n/a	6.12052	0
GR-UI	CHH	15	18881225	18881256	-	18881225..18881256	18881225..18881256	No description	1	1	n/a	n/a	n/a	n/a	n/a	n/a	6.12052	0
GR-UI	CHH	15	19102828	19102884	-	19102828..19102884	19102828..19102884	No description	1	1	n/a	n/a	n/a	n/a	n/a	n/a	1.47144	0
GR-UI	CHH	15	19102829	19102884	-	19102829..19102884	19102829..19102884	No description	1	1	n/a	n/a	n/a	n/a	n/a	n/a	1.47144	0
GR-UI	CHH	15	19416756	19417375		19416756..19417375	19416756..19417375	No description	1	3	n/a	n/a	n/a	n/a	n/a	n/a	3.16491	0.586246
GR-UI	CHH	15	19416902	19417509	+	19416902..19417509	19416902..19417509	No description	1	2	n/a	n/a	n/a	n/a	n/a	n/a	2.57866	0
GR-UI	CHH	15	19418710	19419489	+	19418710..19419489	19418710..19419489	No description	1	3	n/a	n/a	n/a	n/a	n/a	n/a	3.78165	1.87423
GR-UI	CHH	15	19418816	19419364		19418816..19419364	19418816..19419364	No description	1	2	n/a	n/a	n/a	n/a	n/a	n/a	4.86364	0.0348423
GR-UI	CHH	15	20297429	20299360		20297429..20299360	20297429..20299360	No description	1	4	n/a	n/a	n/a	n/a	n/a	n/a	5.2938	0.476854
GR-UI	CHH	16	2707003	2708130	+	2707003..2708130	2707003..2708130	No description	1	4	n/a	n/a	n/a	n/a	n/a	n/a	2.04878	0.735462
GR-UI	CHH	16	2707185	2707530	+	2707185..2707530	2707185..2707530	No description	1	2	n/a	n/a	n/a	n/a	n/a	n/a	1.99774	0.613019
GR-UI	CHH	16	5414833	5414948	-	5414833..5414948	5414833..5414948	No description	1	2	n/a	n/a	n/a	n/a	n/a	n/a	33.054	45.5237
GR-UI	CHH	16	5414833	5414951	-	5414833..5414951	5414833..5414951	No description	1	2	n/a	n/a	n/a	n/a	n/a	n/a	33.054	45.5237
GR-UI	CHH	16	5436189	5436219	-	5436189..5436219	5436189..5436219	No description	1	1	n/a	n/a	n/a	n/a	n/a	n/a	4.4206	0
GR-UI	CHH	16	9102779	9103750		9102779..9103750	9102779..9103750	No description	1	5	n/a	n/a	n/a	n/a	n/a	n/a	8.22202	1.19535
GR-UI	CHH	16	11205225	11206347		11205225..11206347	11205225..11206347	No description	1	4	n/a	n/a	n/a	n/a	n/a	n/a	9.31084	0
GR-UI	CHH	16	16020838	16020944	+	16020838..16020944	16020838..16020944	No description	1	1	n/a	n/a	n/a	n/a	n/a	n/a	4.77163	0
GR-UI	CHH	16	20654725	20655381	-	20654725..20655381	20654725..20655381	No description	1	3	n/a	n/a	n/a	n/a	n/a	n/a	7.77942	1.83248
GR-UI	CHH	16	21405225	21405371	-	21405225..21405371	21405225..21405371	No description	1	2	n/a	n/a	n/a	n/a	n/a	n/a	2.42083	2.45436
GR-UI	CHH	16	21405225	21405385	-	21405225..21405385	21405225..21405385	No description	1	2	n/a	n/a	n/a	n/a	n/a	n/a	2.42083	2.45436
GR-UI	CHH	17	64923	65384	+	64923..65384	64923..65384	No description	1	3	n/a	n/a	n/a	n/a	n/a	n/a	1.71116	0.0923895
GR-UI	CHH	17	65057	65348	+	65057..65348	65057..65348	No description	1	2	n/a	n/a	n/a	n/a	n/a	n/a	1.76445	0.00593992
GR-UI	CHH	17	1493274	1493525	+	1493274..1493525	1493274..1493525	No description	1	2	n/a	n/a	n/a	n/a	n/a	n/a	1.30332	0.607547
GR-UI	CHH	17	2609191	2609388	-	2609191..2609388	2609191..2609388	No description	1	2	n/a	n/a	n/a	n/a	n/a	n/a	0.841836	0.0800896
GR-UI	CHH	17	2609211	2609406	-	2609211..2609406	2609211..2609406	No description	1	2	n/a	n/a	n/a	n/a	n/a	n/a	0.841836	0.0800896
GR-UI	CHH	17	2735874	2736365	+	2735874..2736365	2735874..2736365	No description	1	2	n/a	n/a	n/a	n/a	n/a	n/a	9.90008	3.95189
GR-UI	CHH	17	2735888	2736631	+	2735888..2736631	2735888..2736631	No description	1	3	n/a	n/a	n/a	n/a	n/a	n/a	9.90008	2.79441
GR-UI	CHH	17	2771927	2772271	-	2771927..2772271	2771927..2772271	No description	1	2	n/a	n/a	n/a	n/a	n/a	n/a	8.27488	3.85013
GR-UI	CHH	17	2772035	2772230	-	2772035..2772230	2772035..2772230	No description	1	2	n/a	n/a	n/a	n/a	n/a	n/a	8.27488	3.85013
GR-UI	CHH	17	3046332	3046418	-	3046332..3046418	3046332..3046418	No description	1	2	n/a	n/a	n/a	n/a	n/a	n/a	1.48937	0.832513
GR-UI	CHH	17	3046334	3046457	-	3046334..3046457	3046334..3046457	No description	1	1	n/a	n/a	n/a	n/a	n/a	n/a	0.900693	0
GR-UI	CHH	17	4716526	4716614	+	4716526..4716614	4716526..4716614	No description	1	1	n/a	n/a	n/a	n/a	n/a	n/a	1.77865	0
GR-UI	CHH	17	4963750	4964113	-	4963750..4964113	4963750..4964113	No description	1	2	n/a	n/a	n/a	n/a	n/a	n/a	4.025	1.65284
GR-UI	CHH	17	4963750	4964115	-	4963750..4964115	4963750..4964115	No description	1	2	n/a	n/a	n/a	n/a	n/a	n/a	4.025	1.65284
GR-UI	CHH	17	5523026	5523132	+	5523026..5523132	5523026..5523132	No description	1	1	n/a	n/a	n/a	n/a	n/a	n/a	1.10771	0
GR-UI	CHH	17	5523034	5523132	+	5523034..5523132	5523034..5523132	No description	1	1	n/a	n/a	n/a	n/a	n/a	n/a	1.10771	0
GR-UI	CHH	17	5681205	5681310	-	5681205..5681310	5681205..5681310	No description	1	2	n/a	n/a	n/a	n/a	n/a	n/a	1.92904	2.09934
GR-UI	CHH	17	5681206	5681310	-	5681206..5681310	5681206..5681310	No description	1	2	n/a	n/a	n/a	n/a	n/a	n/a	1.92904	2.09934
GR-UI	CHH	17	10422787	10423044	+	10422787..10423044	10422787..10423044	No description	1	3	n/a	n/a	n/a	n/a	n/a	n/a	3.42729	2.88448
GR-UI	CHH	17	15796550	15796638	-	15796550..15796638	15796550..15796638	No description	1	1	n/a	n/a	n/a	n/a	n/a	n/a	8.72047	0
GR-UI	CHH	17	15796551	15796622	-	15796551..15796622	15796551..15796622	No description	1	1	n/a	n/a	n/a	n/a	n/a	n/a	8.72047	0
GR-UI	CHH	17	16611579	16612968		16611579..16612968	16611579..16612968	No description	1	4	n/a	n/a	n/a	n/a	n/a	n/a	8.37247	2.73784
GR-UI	CHH	17	17126674	17126921	-	17126674..17126921	17126674..17126921	No description	1	1	n/a	n/a	n/a	n/a	n/a	n/a	6.44166	0
GR-UI	CHH	17	17126676	17126917	-	17126676..17126917	17126676..17126917	No description	1	1	n/a	n/a	n/a	n/a	n/a	n/a	6.44166	0
GR-UI	CHH	18	2441563	2442776		2441563..2442776	2441563..2442776	No description	1	5	n/a	n/a	n/a	n/a	n/a	n/a	7.35819	1.82668
GR-UI	CHH	18	2585029	2587394	+	2585029..2587394	2585029..2587394	No description	1	9	n/a	n/a	n/a	n/a	n/a	n/a	8.76837	1.8513
GR-UI	CHH	18	2585033	2587392	+	2585033..2587392	2585033..2587392	No description	1	9	n/a	n/a	n/a	n/a	n/a	n/a	8.76837	1.8513
GR-UI	CHH	18	5497151	5500444		5497151..5500444	5497151..5500444	No description	1	12	n/a	n/a	n/a	n/a	n/a	n/a	1.43316	0.569921
GR-UI	CHH	18	5497265	5500487		5497265..5500487	5497265..5500487	No description	1	12	n/a	n/a	n/a	n/a	n/a	n/a	1.43316	0.569921
GR-UI	CHH	18	7188017	7189028	+	7188017..7189028	7188017..7189028	No description	1	5	n/a	n/a	n/a	n/a	n/a	n/a	2.79553	2.32788
GR-UI	CHH	18	7910899	7910954	-	7910899..7910954	7910899..7910954	No description	1	1	n/a	n/a	n/a	n/a	n/a	n/a	0.702372	0
GR-UI	CHH	18	10582518	10582594	-	10582518..10582594	10582518..10582594	No description	1	1	n/a	n/a	n/a	n/a	n/a	n/a	1.48286	0
GR-UI	CHH	18	10582522	10582595	-	10582522..10582595	10582522..10582595	No description	1	1	n/a	n/a	n/a	n/a	n/a	n/a	1.48286	0
GR-UI	CHH	18	11323083	11325129		11323083..11325129	11323083..11325129	No description	1	7	n/a	n/a	n/a	n/a	n/a	n/a	6.96204	1.72514
GR-UI	CHH	18	11323093	11326927		11323093..11326927	11323093..11326927	No description	1	13	n/a	n/a	n/a	n/a	n/a	n/a	6.6407	2.60997
GR-UI	CHH	18	11325348	11326919	+	11325348..11326919	11325348..11326919	No description	1	6	n/a	n/a	n/a	n/a	n/a	n/a	6.37291	3.54796
GR-UI	CHH	18	20665096	20666393		20665096..20666393	20665096..20666393	No description	1	5	n/a	n/a	n/a	n/a	n/a	n/a	9.05222	6.26283
GR-UI	CHH	18	20665156	20666338	+	20665156..20666338	20665156..20666338	No description	1	4	n/a	n/a	n/a	n/a	n/a	n/a	9.05222	7.23169
GR-UI	CHH	18	21782807	21782991	+	21782807..21782991	21782807..21782991	No description	1	2	n/a	n/a	n/a	n/a	n/a	n/a	8.64571	2.19003
GR-UI	CHH	18	24513815	24516158		24513815..24516158	24513815..24516158	No description	1	9	n/a	n/a	n/a	n/a	n/a	n/a	2.10869	2.69211
GR-UI	CHH	18	24513816	24516120		24513816..24516120	24513816..24516120	No description	1	9	n/a	n/a	n/a	n/a	n/a	n/a	2.10869	2.69211
GR-UI	CHH	18	24649913	24650130	+	24649913..24650130	24649913..24650130	No description	1	1	n/a	n/a	n/a	n/a	n/a	n/a	2.57786	0
GR-UI	CHH	18	24650003	24650132	+	24650003..24650132	24650003..24650132	No description	1	1	n/a	n/a	n/a	n/a	n/a	n/a	2.57786	0
GR-UI	CHH	18	25983432	25984482		25983432..25984482	25983432..25984482	No description	1	4	n/a	n/a	n/a	n/a	n/a	n/a	9.42651	8.87641
GR-UI	CHH	18	26019413	26020453		26019413..26020453	26019413..26020453	No description	1	4	n/a	n/a	n/a	n/a	n/a	n/a	10.7163	9.22091
GR-UI	CHH	18	26019414	26020454		26019414..26020454	26019414..26020454	No description	1	4	n/a	n/a	n/a	n/a	n/a	n/a	10.7163	9.22091
GR-UI	CHH	18	26581414	26582119		26581414..26582119	26581414..26582119	No description	1	3	n/a	n/a	n/a	n/a	n/a	n/a	4.22138	1.37913
GR-UI	CHH	18	28294799	28294989	+	28294799..28294989	28294799..28294989	No description	1	2	n/a	n/a	n/a	n/a	n/a	n/a	0.801447	0.212013
GR-UI	CHH	19	907077	909434		907077..909434	907077..909434	No description	1	8	n/a	n/a	n/a	n/a	n/a	n/a	5.91121	2.34636
GR-UI	CHH	19	936997	937909		936997..937909	936997..937909	No description	1	3	n/a	n/a	n/a	n/a	n/a	n/a	10.5399	3.28304
GR-UI	CHH	19	945637	946618		945637..946618	945637..946618	No description	1	4	n/a	n/a	n/a	n/a	n/a	n/a	8.38893	3.53284
GR-UI	CHH	19	945752	946613	-	945752..946613	945752..946613	No description	1	4	n/a	n/a	n/a	n/a	n/a	n/a	8.38893	3.53284
GR-UI	CHH	19	947847	948729	-	947847..948729	947847..948729	No description	1	3	n/a	n/a	n/a	n/a	n/a	n/a	6.9453	0.655486
GR-UI	CHH	19	947882	948729	-	947882..948729	947882..948729	No description	1	3	n/a	n/a	n/a	n/a	n/a	n/a	6.9453	0.655486
GR-UI	CHH	19	4184893	4184984	-	4184893..4184984	4184893..4184984	No description	1	1	n/a	n/a	n/a	n/a	n/a	n/a	1.43524	0
GR-UI	CHH	19	5383228	5383293	+	5383228..5383293	5383228..5383293	No description	1	1	n/a	n/a	n/a	n/a	n/a	n/a	1.71957	0
GR-UI	CHH	19	5383231	5383293	+	5383231..5383293	5383231..5383293	No description	1	1	n/a	n/a	n/a	n/a	n/a	n/a	1.71957	0
GR-UI	CHH	19	5418458	5420880		5418458..5420880	5418458..5420880	No description	1	10	n/a	n/a	n/a	n/a	n/a	n/a	1.18115	0.402319
GR-UI	CHH	19	5432018	5434485		5432018..5434485	5432018..5434485	No description	1	10	n/a	n/a	n/a	n/a	n/a	n/a	0.956243	0.280178
GR-UI	CHH	19	5432125	5434484		5432125..5434484	5432125..5434484	No description	1	9	n/a	n/a	n/a	n/a	n/a	n/a	0.930622	0.284478
GR-UI	CHH	19	5439925	5441865		5439925..5441865	5439925..5441865	No description	1	8	n/a	n/a	n/a	n/a	n/a	n/a	1.05221	0.319713
GR-UI	CHH	19	5439927	5442000	-	5439927..5442000	5439927..5442000	No description	1	8	n/a	n/a	n/a	n/a	n/a	n/a	1.05221	0.319713
GR-UI	CHH	19	5723161	5723607		5723161..5723607	5723161..5723607	No description	1	2	n/a	n/a	n/a	n/a	n/a	n/a	11.9217	2.47773
GR-UI	CHH	19	9739575	9739733	+	9739575..9739733	9739575..9739733	No description	1	1	n/a	n/a	n/a	n/a	n/a	n/a	0.833576	0
GR-UI	CHH	19	9739575	9739735	+	9739575..9739735	9739575..9739735	No description	1	1	n/a	n/a	n/a	n/a	n/a	n/a	0.833576	0
GR-UI	CHH	19	9740506	9740634	+	9740506..9740634	9740506..9740634	No description	1	1	n/a	n/a	n/a	n/a	n/a	n/a	1.28153	0
GR-UI	CHH	19	9740508	9740637	+	9740508..9740637	9740508..9740637	No description	1	1	n/a	n/a	n/a	n/a	n/a	n/a	1.28153	0
GR-UI	CHH	19	9981071	9981428	+	9981071..9981428	9981071..9981428	No description	1	2	n/a	n/a	n/a	n/a	n/a	n/a	1.68075	1.00677
GR-UI	CHH	19	13695315	13699258		13695315..13699258	13695315..13699258	No description	1	14	n/a	n/a	n/a	n/a	n/a	n/a	7.02678	4.98799
GR-UI	CHH	19	13695316	13699092		13695316..13699092	13695316..13699092	No description	1	14	n/a	n/a	n/a	n/a	n/a	n/a	7.02678	4.98799
GR-UI	CHH	19	18985568	18987107		18985568..18987107	18985568..18987107	No description	1	6	n/a	n/a	n/a	n/a	n/a	n/a	6.73995	1.86155
GR-UI	CHH	19	18985570	18987107		18985570..18987107	18985570..18987107	No description	1	6	n/a	n/a	n/a	n/a	n/a	n/a	6.73995	1.86155
GR-UI	CHH	19	18987359	18988080	-	18987359..18988080	18987359..18988080	No description	1	2	n/a	n/a	n/a	n/a	n/a	n/a	7.12446	0
GR-UI	CHH	19	18987360	18988881	-	18987360..18988881	18987360..18988881	No description	1	5	n/a	n/a	n/a	n/a	n/a	n/a	4.5528	2.62444
GR-UI	CHH	19	19625335	19625583	+	19625335..19625583	19625335..19625583	No description	1	1	n/a	n/a	n/a	n/a	n/a	n/a	4.78059	0
GR-UI	CHH	19	20051429	20052343	+	20051429..20052343	20051429..20052343	No description	1	3	n/a	n/a	n/a	n/a	n/a	n/a	14.1776	0
GR-UI	CHH	19	20695017	20696212	-	20695017..20696212	20695017..20696212	No description	1	5	n/a	n/a	n/a	n/a	n/a	n/a	10.7382	6.39614
GR-UI	CHH	19	21286512	21286866	-	21286512..21286866	21286512..21286866	No description	1	2	n/a	n/a	n/a	n/a	n/a	n/a	1.59354	0.116377
GR-UI	CHH	19	21286513	21286884	-	21286513..21286884	21286513..21286884	No description	1	2	n/a	n/a	n/a	n/a	n/a	n/a	1.59354	0.116377
GR-UI	CHH	19	22774263	22774742		22774263..22774742	22774263..22774742	No description	1	3	n/a	n/a	n/a	n/a	n/a	n/a	5.80201	2.26686
GR-UI	CHH	19	22774275	22774737		22774275..22774737	22774275..22774737	No description	1	3	n/a	n/a	n/a	n/a	n/a	n/a	5.80201	2.26686
GR-UI	CHH	19	22782193	22782736	-	22782193..22782736	22782193..22782736	No description	1	2	n/a	n/a	n/a	n/a	n/a	n/a	5.00608	3.96617
GR-UI	CHH	19	22782194	22782736	-	22782194..22782736	22782194..22782736	No description	1	2	n/a	n/a	n/a	n/a	n/a	n/a	5.00608	3.96617
GR-UI	CHH	19	22799842	22801058		22799842..22801058	22799842..22801058	No description	1	5	n/a	n/a	n/a	n/a	n/a	n/a	7.26383	2.63961
GR-UI	CHH	19	22799854	22800120	+	22799854..22800120	22799854..22800120	No description	1	2	n/a	n/a	n/a	n/a	n/a	n/a	11.3864	0
GR-UI	CHH	19	22800350	22801056		22800350..22801056	22800350..22801056	No description	1	4	n/a	n/a	n/a	n/a	n/a	n/a	5.20255	0.890115
GR-UI	CHH	19	22836653	22837252		22836653..22837252	22836653..22837252	No description	1	2	n/a	n/a	n/a	n/a	n/a	n/a	5.40657	0
GR-UI	CHH	19	22847259	22847445	-	22847259..22847445	22847259..22847445	No description	1	2	n/a	n/a	n/a	n/a	n/a	n/a	11.5938	0
GR-UI	CHH	19	22847265	22847445	-	22847265..22847445	22847265..22847445	No description	1	2	n/a	n/a	n/a	n/a	n/a	n/a	11.5938	0
GR-UI	CHH	19	22847581	22848064		22847581..22848064	22847581..22848064	No description	1	2	n/a	n/a	n/a	n/a	n/a	n/a	11.5938	0
GR-UI	CHH	19	22847581	22848065		22847581..22848065	22847581..22848065	No description	1	2	n/a	n/a	n/a	n/a	n/a	n/a	n/a	n/a
UG-UI	CHH	1	731613	731704	+	731613..731704	731613..731704	No description	1	2	n/a	n/a	0.898671	0.56177	n/a	n/a	n/a	n/a
UG-UI	CHH	1	731614	731704	+	731614..731704	731614..731704	No description	1	2	n/a	n/a	0.898671	0.56177	n/a	n/a	n/a	n/a
UG-UI	CHH	1	1997735	1997851	+	1997735..1997851	1997735..1997851	No description	1	1	n/a	n/a	0.889497	0	n/a	n/a	n/a	n/a
UG-UI	CHH	1	1997821	1997849	+	1997821..1997849	1997821..1997849	No description	1	1	n/a	n/a	0.889497	0	n/a	n/a	n/a	n/a
UG-UI	CHH	1	3194862	3194918	+	3194862..3194918	3194862..3194918	No description	1	1	n/a	n/a	2.78659	0	n/a	n/a	n/a	n/a
UG-UI	CHH	1	3865526	3865976	+	3865526..3865976	3865526..3865976	No description	1	3	n/a	n/a	1.47664	0.958488	n/a	n/a	n/a	n/a
UG-UI	CHH	1	3865562	3865975	+	3865562..3865975	3865562..3865975	No description	1	3	n/a	n/a	1.47664	0.958488	n/a	n/a	n/a	n/a
UG-UI	CHH	1	4414264	4414402	+	4414264..4414402	4414264..4414402	No description	1	2	n/a	n/a	1.33355	0.07295	n/a	n/a	n/a	n/a
UG-UI	CHH	1	4414300	4414402	+	4414300..4414402	4414300..4414402	No description	1	2	n/a	n/a	1.33355	0.07295	n/a	n/a	n/a	n/a
UG-UI	CHH	1	4417184	4417260	+	4417184..4417260	4417184..4417260	No description	1	2	n/a	n/a	1.04486	0.0555824	n/a	n/a	n/a	n/a
UG-UI	CHH	1	4417187	4417257	+	4417187..4417257	4417187..4417257	No description	1	2	n/a	n/a	1.04486	0.0555824	n/a	n/a	n/a	n/a
UG-UI	CHH	1	6246219	6246262	+	6246219..6246262	6246219..6246262	No description	1	1	n/a	n/a	4.24606	0	n/a	n/a	n/a	n/a
UG-UI	CHH	1	6482117	6482190	+	6482117..6482190	6482117..6482190	No description	1	1	n/a	n/a	0.851087	0	n/a	n/a	n/a	n/a
UG-UI	CHH	1	8133084	8133619		8133084..8133619	8133084..8133619	No description	1	3	n/a	n/a	7.88769	2.92663	n/a	n/a	n/a	n/a
UG-UI	CHH	1	12075508	12076016	-	12075508..12076016	12075508..12076016	No description	1	3	n/a	n/a	1.81783	1.15851	n/a	n/a	n/a	n/a
UG-UI	CHH	1	12075551	12076016	-	12075551..12076016	12075551..12076016	No description	1	3	n/a	n/a	1.81783	1.15851	n/a	n/a	n/a	n/a
UG-UI	CHH	1	13356940	13357382		13356940..13357382	13356940..13357382	No description	1	2	n/a	n/a	6.54152	0.752919	n/a	n/a	n/a	n/a
UG-UI	CHH	1	13356952	13357319		13356952..13357319	13356952..13357319	No description	1	2	n/a	n/a	6.54152	0.752919	n/a	n/a	n/a	n/a
UG-UI	CHH	1	17139919	17140279	+	17139919..17140279	17139919..17140279	No description	1	2	n/a	n/a	3.80292	0.774911	n/a	n/a	n/a	n/a
UG-UI	CHH	1	17139919	17140282	+	17139919..17140282	17139919..17140282	No description	1	2	n/a	n/a	3.80292	0.774911	n/a	n/a	n/a	n/a
UG-UI	CHH	2	596153	596242	+	596153..596242	596153..596242	No description	1	1	n/a	n/a	0.581981	0	n/a	n/a	n/a	n/a
UG-UI	CHH	2	2255726	2255879	+	2255726..2255879	2255726..2255879	No description	1	2	n/a	n/a	1.24735	0.387939	n/a	n/a	n/a	n/a
UG-UI	CHH	2	2568008	2568045	-	2568008..2568045	2568008..2568045	No description	1	1	n/a	n/a	6.78754	0	n/a	n/a	n/a	n/a
UG-UI	CHH	2	2568021	2568045	-	2568021..2568045	2568021..2568045	No description	1	1	n/a	n/a	6.78754	0	n/a	n/a	n/a	n/a
UG-UI	CHH	2	6146889	6149511	+	6146889..6149511	6146889..6149511	No description	1	10	n/a	n/a	9.75718	2.80572	n/a	n/a	n/a	n/a
UG-UI	CHH	2	7670026	7672057		7670026..7672057	7670026..7672057	No description	1	7	n/a	n/a	6.73229	1.97243	n/a	n/a	n/a	n/a
UG-UI	CHH	2	11202550	11203477		11202550..11203477	11202550..11203477	No description	1	4	n/a	n/a	9.41934	1.96067	n/a	n/a	n/a	n/a
UG-UI	CHH	2	14623907	14624881		14623907..14624881	14623907..14624881	No description	1	5	n/a	n/a	7.26884	2.32714	n/a	n/a	n/a	n/a
UG-UI	CHH	2	14625000	14625578		14625000..14625578	14625000..14625578	No description	1	3	n/a	n/a	6.6129	0.718339	n/a	n/a	n/a	n/a
UG-UI	CHH	2	14625004	14625578		14625004..14625578	14625004..14625578	No description	1	3	n/a	n/a	6.6129	0.718339	n/a	n/a	n/a	n/a
UG-UI	CHH	2	15879360	15879660	-	15879360..15879660	15879360..15879660	No description	1	2	n/a	n/a	3.37292	0.549266	n/a	n/a	n/a	n/a
UG-UI	CHH	2	15879637	15879661	-	15879637..15879661	15879637..15879661	No description	1	1	n/a	n/a	3.76131	0	n/a	n/a	n/a	n/a
UG-UI	CHH	2	17944802	17944925	-	17944802..17944925	17944802..17944925	No description	1	2	n/a	n/a	1.02156	0.784582	n/a	n/a	n/a	n/a
UG-UI	CHH	2	17944805	17944925	-	17944805..17944925	17944805..17944925	No description	1	2	n/a	n/a	1.02156	0.784582	n/a	n/a	n/a	n/a
UG-UI	CHH	2	18714947	18715883	-	18714947..18715883	18714947..18715883	No description	1	5	n/a	n/a	12.1218	3.15292	n/a	n/a	n/a	n/a
UG-UI	CHH	2	18714947	18715892	-	18714947..18715892	18714947..18715892	No description	1	5	n/a	n/a	12.1218	3.15292	n/a	n/a	n/a	n/a
UG-UI	CHH	2	18716526	18717044	-	18716526..18717044	18716526..18717044	No description	1	4	n/a	n/a	15.1449	1.20153	n/a	n/a	n/a	n/a
UG-UI	CHH	2	18716534	18717044	-	18716534..18717044	18716534..18717044	No description	1	4	n/a	n/a	15.1449	1.20153	n/a	n/a	n/a	n/a
UG-UI	CHH	3	1044809	1046894		1044809..1046894	1044809..1046894	No description	1	7	n/a	n/a	1.44758	0.911537	n/a	n/a	n/a	n/a
UG-UI	CHH	3	1044940	1046894		1044940..1046894	1044940..1046894	No description	1	7	n/a	n/a	1.44758	0.911537	n/a	n/a	n/a	n/a
UG-UI	CHH	3	5687864	5687948	+	5687864..5687948	5687864..5687948	No description	1	2	n/a	n/a	1.35479	0.632657	n/a	n/a	n/a	n/a
UG-UI	CHH	3	5688334	5688418	+	5688334..5688418	5688334..5688418	No description	1	1	n/a	n/a	1.27867	0	n/a	n/a	n/a	n/a
UG-UI	CHH	3	5688335	5688396	+	5688335..5688396	5688335..5688396	No description	1	1	n/a	n/a	1.27867	0	n/a	n/a	n/a	n/a
UG-UI	CHH	3	14800245	14801095	+	14800245..14801095	14800245..14801095	No description	1	4	n/a	n/a	7.84057	3.65406	n/a	n/a	n/a	n/a
UG-UI	CHH	3	14800266	14801090	+	14800266..14801090	14800266..14801090	No description	1	3	n/a	n/a	8.29313	4.33583	n/a	n/a	n/a	n/a
UG-UI	CHH	3	17003583	17003662	+	17003583..17003662	17003583..17003662	No description	1	1	n/a	n/a	1.88886	0	n/a	n/a	n/a	n/a
UG-UI	CHH	3	18133310	18133524	+	18133310..18133524	18133310..18133524	No description	1	1	n/a	n/a	5.54129	0	n/a	n/a	n/a	n/a
UG-UI	CHH	4	2902707	2902917	-	2902707..2902917	2902707..2902917	No description	1	2	n/a	n/a	10.4783	1.75403	n/a	n/a	n/a	n/a
UG-UI	CHH	4	2902707	2902994	-	2902707..2902994	2902707..2902994	No description	1	2	n/a	n/a	10.4783	1.75403	n/a	n/a	n/a	n/a
UG-UI	CHH	4	3618881	3621119	+	3618881..3621119	3618881..3621119	No description	1	8	n/a	n/a	10.9777	3.03192	n/a	n/a	n/a	n/a
UG-UI	CHH	4	12130609	12130639	+	12130609..12130639	12130609..12130639	No description	1	1	n/a	n/a	0.54611	0	n/a	n/a	n/a	n/a
UG-UI	CHH	4	12130613	12130639	+	12130613..12130639	12130613..12130639	No description	1	1	n/a	n/a	0.54611	0	n/a	n/a	n/a	n/a
UG-UI	CHH	4	15447311	15447689		15447311..15447689	15447311..15447689	No description	1	2	n/a	n/a	10.1222	6.15012	n/a	n/a	n/a	n/a
UG-UI	CHH	4	16872253	16873288	+	16872253..16873288	16872253..16873288	No description	1	5	n/a	n/a	1.12488	0.4003	n/a	n/a	n/a	n/a
UG-UI	CHH	4	18941378	18943390		18941378..18943390	18941378..18943390	No description	1	8	n/a	n/a	0.863809	0.440565	n/a	n/a	n/a	n/a
UG-UI	CHH	4	19022001	19024042		19022001..19024042	19022001..19024042	No description	1	8	n/a	n/a	11.6899	11.4905	n/a	n/a	n/a	n/a
UG-UI	CHH	4	19022920	19024042		19022920..19024042	19022920..19024042	No description	1	5	n/a	n/a	16.8094	11.9779	n/a	n/a	n/a	n/a
UG-UI	CHH	4	19505713	19506049		19505713..19506049	19505713..19506049	No description	1	2	n/a	n/a	3.12997	0	n/a	n/a	n/a	n/a
UG-UI	CHH	5	228675	229120	-	228675..229120	228675..229120	No description	1	2	n/a	n/a	5.71255	3.29671	n/a	n/a	n/a	n/a
UG-UI	CHH	5	358597	359644	-	358597..359644	358597..359644	No description	1	5	n/a	n/a	2.20975	1.52513	n/a	n/a	n/a	n/a
UG-UI	CHH	5	358743	359454	-	358743..359454	358743..359454	No description	1	3	n/a	n/a	2.79353	1.77574	n/a	n/a	n/a	n/a
UG-UI	CHH	5	5499610	5500109	+	5499610..5500109	5499610..5500109	No description	1	3	n/a	n/a	1.19974	0.26399	n/a	n/a	n/a	n/a
UG-UI	CHH	5	5499616	5500258	+	5499616..5500258	5499616..5500258	No description	1	3	n/a	n/a	1.19974	0.26399	n/a	n/a	n/a	n/a
UG-UI	CHH	5	5500806	5501352		5500806..5501352	5500806..5501352	No description	1	3	n/a	n/a	1.18248	0.30275	n/a	n/a	n/a	n/a
UG-UI	CHH	5	5500806	5501356		5500806..5501356	5500806..5501356	No description	1	3	n/a	n/a	1.18248	0.30275	n/a	n/a	n/a	n/a
UG-UI	CHH	5	6017340	6017522	-	6017340..6017522	6017340..6017522	No description	1	2	n/a	n/a	0.586107	0.336687	n/a	n/a	n/a	n/a
UG-UI	CHH	5	6017678	6017971	-	6017678..6017971	6017678..6017971	No description	1	2	n/a	n/a	0.852182	0.712974	n/a	n/a	n/a	n/a
UG-UI	CHH	5	6741196	6741281	-	6741196..6741281	6741196..6741281	No description	1	1	n/a	n/a	0.773378	0	n/a	n/a	n/a	n/a
UG-UI	CHH	5	6741196	6741283	-	6741196..6741283	6741196..6741283	No description	1	1	n/a	n/a	0.773378	0	n/a	n/a	n/a	n/a
UG-UI	CHH	5	15070954	15071102	+	15070954..15071102	15070954..15071102	No description	1	2	n/a	n/a	1.9621	0.939092	n/a	n/a	n/a	n/a
UG-UI	CHH	5	15070954	15071127	+	15070954..15071127	15070954..15071127	No description	1	2	n/a	n/a	1.9621	0.939092	n/a	n/a	n/a	n/a
UG-UI	CHH	5	17088720	17088782		17088720..17088782	17088720..17088782	No description	1	1	n/a	n/a	0.669089	0	n/a	n/a	n/a	n/a
UG-UI	CHH	5	20704194	20704770	-	20704194..20704770	20704194..20704770	No description	1	3	n/a	n/a	6.12225	1.7501	n/a	n/a	n/a	n/a
UG-UI	CHH	5	20704373	20704959	-	20704373..20704959	20704373..20704959	No description	1	3	n/a	n/a	6.12225	1.7501	n/a	n/a	n/a	n/a
UG-UI	CHH	5	22564219	22564804		22564219..22564804	22564219..22564804	No description	1	2	n/a	n/a	13.8038	0	n/a	n/a	n/a	n/a
UG-UI	CHH	5	22564220	22564778	+	22564220..22564778	22564220..22564778	No description	1	2	n/a	n/a	13.8038	0	n/a	n/a	n/a	n/a
UG-UI	CHH	5	24742136	24742215	-	24742136..24742215	24742136..24742215	No description	1	1	n/a	n/a	1.09136	0	n/a	n/a	n/a	n/a
UG-UI	CHH	6	2804746	2805801		2804746..2805801	2804746..2805801	No description	1	4	n/a	n/a	3.82242	3.83109	n/a	n/a	n/a	n/a
UG-UI	CHH	6	2804751	2805725		2804751..2805725	2804751..2805725	No description	1	4	n/a	n/a	3.82242	3.83109	n/a	n/a	n/a	n/a
UG-UI	CHH	6	7658882	7658907	-	7658882..7658907	7658882..7658907	No description	1	1	n/a	n/a	0.675169	0	n/a	n/a	n/a	n/a
UG-UI	CHH	6	8917232	8917362	+	8917232..8917362	8917232..8917362	No description	1	1	n/a	n/a	1.10984	0	n/a	n/a	n/a	n/a
UG-UI	CHH	6	8929400	8929497	+	8929400..8929497	8929400..8929497	No description	1	1	n/a	n/a	1.24838	0	n/a	n/a	n/a	n/a
UG-UI	CHH	6	13591778	13595263		13591778..13595263	13591778..13595263	No description	1	13	n/a	n/a	1.24211	0.501706	n/a	n/a	n/a	n/a
UG-UI	CHH	6	13591795	13595223		13591795..13595223	13591795..13595223	No description	1	13	n/a	n/a	1.24211	0.501706	n/a	n/a	n/a	n/a
UG-UI	CHH	6	13639344	13641593		13639344..13641593	13639344..13641593	No description	1	8	n/a	n/a	1.21336	0.531204	n/a	n/a	n/a	n/a
UG-UI	CHH	6	13639361	13641594		13639361..13641594	13639361..13641594	No description	1	8	n/a	n/a	1.21336	0.531204	n/a	n/a	n/a	n/a
UG-UI	CHH	6	15575477	15575675	+	15575477..15575675	15575477..15575675	No description	1	2	n/a	n/a	1.45422	0.541065	n/a	n/a	n/a	n/a
UG-UI	CHH	6	15575564	15575671	+	15575564..15575671	15575564..15575671	No description	1	1	n/a	n/a	1.07163	0	n/a	n/a	n/a	n/a
UG-UI	CHH	6	15611487	15611951	+	15611487..15611951	15611487..15611951	No description	1	3	n/a	n/a	14.0629	4.15602	n/a	n/a	n/a	n/a
UG-UI	CHH	6	16764248	16766011	-	16764248..16766011	16764248..16766011	No description	1	6	n/a	n/a	0.978921	0.581127	n/a	n/a	n/a	n/a
UG-UI	CHH	6	16855599	16855658	+	16855599..16855658	16855599..16855658	No description	1	1	n/a	n/a	1.48148	0	n/a	n/a	n/a	n/a
UG-UI	CHH	6	17411551	17415055		17411551..17415055	17411551..17415055	No description	1	14	n/a	n/a	1.12384	0.371998	n/a	n/a	n/a	n/a
UG-UI	CHH	7	453868	453952	-	453868..453952	453868..453952	No description	1	1	n/a	n/a	1.12191	0	n/a	n/a	n/a	n/a
UG-UI	CHH	7	2080526	2080851	-	2080526..2080851	2080526..2080851	No description	1	2	n/a	n/a	8.98792	2.22161	n/a	n/a	n/a	n/a
UG-UI	CHH	7	2080527	2080852	-	2080527..2080852	2080527..2080852	No description	1	2	n/a	n/a	8.98792	2.22161	n/a	n/a	n/a	n/a
UG-UI	CHH	7	2099836	2099870	+	2099836..2099870	2099836..2099870	No description	1	1	n/a	n/a	0.953146	0	n/a	n/a	n/a	n/a
UG-UI	CHH	7	2354758	2355479		2354758..2355479	2354758..2355479	No description	1	4	n/a	n/a	1.57482	0.442576	n/a	n/a	n/a	n/a
UG-UI	CHH	7	2354759	2355479		2354759..2355479	2354759..2355479	No description	1	4	n/a	n/a	1.57482	0.442576	n/a	n/a	n/a	n/a
UG-UI	CHH	7	4179681	4179770	-	4179681..4179770	4179681..4179770	No description	1	1	n/a	n/a	1.2516	0	n/a	n/a	n/a	n/a
UG-UI	CHH	7	4539060	4539156	+	4539060..4539156	4539060..4539156	No description	1	1	n/a	n/a	0.63826	0	n/a	n/a	n/a	n/a
UG-UI	CHH	7	4713341	4715145	-	4713341..4715145	4713341..4715145	No description	1	6	n/a	n/a	7.40637	1.8539	n/a	n/a	n/a	n/a
UG-UI	CHH	7	4713821	4714969	-	4713821..4714969	4713821..4714969	No description	1	4	n/a	n/a	6.85757	2.09061	n/a	n/a	n/a	n/a
UG-UI	CHH	7	5011924	5012038	+	5011924..5012038	5011924..5012038	No description	1	2	n/a	n/a	1.87216	0.673505	n/a	n/a	n/a	n/a
UG-UI	CHH	7	5011941	5012048	+	5011941..5012048	5011941..5012048	No description	1	2	n/a	n/a	1.87216	0.673505	n/a	n/a	n/a	n/a
UG-UI	CHH	7	8129064	8130719		8129064..8130719	8129064..8130719	No description	1	6	n/a	n/a	3.59822	0.210098	n/a	n/a	n/a	n/a
UG-UI	CHH	7	8129107	8130719	+	8129107..8130719	8129107..8130719	No description	1	6	n/a	n/a	3.59822	0.210098	n/a	n/a	n/a	n/a
UG-UI	CHH	7	9709684	9709942	+	9709684..9709942	9709684..9709942	No description	1	2	n/a	n/a	10.0942	1.58261	n/a	n/a	n/a	n/a
UG-UI	CHH	7	9709685	9709942	+	9709685..9709942	9709685..9709942	No description	1	2	n/a	n/a	10.0942	1.58261	n/a	n/a	n/a	n/a
UG-UI	CHH	7	11039302	11040377		11039302..11040377	11039302..11040377	No description	1	4	n/a	n/a	1.0819	0.19323	n/a	n/a	n/a	n/a
UG-UI	CHH	7	11137132	11139019		11137132..11139019	11137132..11139019	No description	1	7	n/a	n/a	0.924805	0.192133	n/a	n/a	n/a	n/a
UG-UI	CHH	7	12400548	12402293		12400548..12402293	12400548..12402293	No description	1	6	n/a	n/a	3.23357	1.33091	n/a	n/a	n/a	n/a
UG-UI	CHH	7	13362450	13363469		13362450..13363469	13362450..13363469	No description	1	4	n/a	n/a	0.880881	0.126715	n/a	n/a	n/a	n/a
UG-UI	CHH	7	15913484	15913511	+	15913484..15913511	15913484..15913511	No description	1	1	n/a	n/a	0.359126	0	n/a	n/a	n/a	n/a
UG-UI	CHH	7	17205309	17207072		17205309..17207072	17205309..17207072	No description	1	7	n/a	n/a	1.62516	0.989153	n/a	n/a	n/a	n/a
UG-UI	CHH	7	17205476	17207060		17205476..17207060	17205476..17207060	No description	1	7	n/a	n/a	1.62516	0.989153	n/a	n/a	n/a	n/a
UG-UI	CHH	7	19450081	19450204	+	19450081..19450204	19450081..19450204	No description	1	1	n/a	n/a	0.642481	0	n/a	n/a	n/a	n/a
UG-UI	CHH	7	19450081	19450205	+	19450081..19450205	19450081..19450205	No description	1	1	n/a	n/a	0.642481	0	n/a	n/a	n/a	n/a
UG-UI	CHH	7	19450304	19450328	+	19450304..19450328	19450304..19450328	No description	1	1	n/a	n/a	0.148148	0	n/a	n/a	n/a	n/a
UG-UI	CHH	7	20483246	20484096		20483246..20484096	20483246..20484096	No description	1	4	n/a	n/a	1.39371	0.536702	n/a	n/a	n/a	n/a
UG-UI	CHH	7	20483249	20484139	-	20483249..20484139	20483249..20484139	No description	1	4	n/a	n/a	1.39371	0.536702	n/a	n/a	n/a	n/a
UG-UI	CHH	7	20910237	20912543	-	20910237..20912543	20910237..20912543	No description	1	10	n/a	n/a	5.53229	1.85988	n/a	n/a	n/a	n/a
UG-UI	CHH	8	679388	680013	-	679388..680013	679388..680013	No description	1	2	n/a	n/a	4.01386	3.82102	n/a	n/a	n/a	n/a
UG-UI	CHH	8	952730	953009	-	952730..953009	952730..953009	No description	1	2	n/a	n/a	5.62008	0	n/a	n/a	n/a	n/a
UG-UI	CHH	8	1084313	1086694	-	1084313..1086694	1084313..1086694	No description	1	9	n/a	n/a	9.31538	4.77958	n/a	n/a	n/a	n/a
UG-UI	CHH	8	1084314	1086693	-	1084314..1086693	1084314..1086693	No description	1	9	n/a	n/a	9.31538	4.77958	n/a	n/a	n/a	n/a
UG-UI	CHH	8	1087250	1089619	-	1087250..1089619	1087250..1089619	No description	1	10	n/a	n/a	8.64761	2.9049	n/a	n/a	n/a	n/a
UG-UI	CHH	8	1087251	1089617	-	1087251..1089617	1087251..1089617	No description	1	10	n/a	n/a	8.64761	2.9049	n/a	n/a	n/a	n/a
UG-UI	CHH	8	2139179	2139400	+	2139179..2139400	2139179..2139400	No description	1	1	n/a	n/a	1.61821	0	n/a	n/a	n/a	n/a
UG-UI	CHH	8	2139183	2139406	+	2139183..2139406	2139183..2139406	No description	1	1	n/a	n/a	1.61821	0	n/a	n/a	n/a	n/a
UG-UI	CHH	8	2169720	2169937	+	2169720..2169937	2169720..2169937	No description	1	2	n/a	n/a	1.0202	0.234903	n/a	n/a	n/a	n/a
UG-UI	CHH	8	3302807	3302924	-	3302807..3302924	3302807..3302924	No description	1	1	n/a	n/a	9.19023	0	n/a	n/a	n/a	n/a
UG-UI	CHH	8	11596270	11597452	+	11596270..11597452	11596270..11597452	No description	1	6	n/a	n/a	2.38842	1.67232	n/a	n/a	n/a	n/a
UG-UI	CHH	8	11596356	11597452	+	11596356..11597452	11596356..11597452	No description	1	6	n/a	n/a	2.38842	1.67232	n/a	n/a	n/a	n/a
UG-UI	CHH	8	13621607	13621849	+	13621607..13621849	13621607..13621849	No description	1	2	n/a	n/a	28.8289	19.8677	n/a	n/a	n/a	n/a
UG-UI	CHH	8	14150959	14151168	-	14150959..14151168	14150959..14151168	No description	1	2	n/a	n/a	1.0732	0.448694	n/a	n/a	n/a	n/a
UG-UI	CHH	8	19629304	19630417	+	19629304..19630417	19629304..19630417	No description	1	4	n/a	n/a	5.30682	1.23197	n/a	n/a	n/a	n/a
UG-UI	CHH	8	20285457	20287580		20285457..20287580	20285457..20287580	No description	1	9	n/a	n/a	0.9746	0.163248	n/a	n/a	n/a	n/a
UG-UI	CHH	8	20285462	20287584		20285462..20287584	20285462..20287584	No description	1	9	n/a	n/a	0.9746	0.163248	n/a	n/a	n/a	n/a
UG-UI	CHH	8	21993600	21994377	-	21993600..21994377	21993600..21994377	No description	1	3	n/a	n/a	3.81467	0	n/a	n/a	n/a	n/a
UG-UI	CHH	8	21993651	21994647	-	21993651..21994647	21993651..21994647	No description	1	4	n/a	n/a	7.27372	2.82431	n/a	n/a	n/a	n/a
UG-UI	CHH	8	21998179	21999371		21998179..21999371	21998179..21999371	No description	1	4	n/a	n/a	10.0277	0.393403	n/a	n/a	n/a	n/a
UG-UI	CHH	8	21998218	21999371		21998218..21999371	21998218..21999371	No description	1	4	n/a	n/a	10.0277	0.393403	n/a	n/a	n/a	n/a
UG-UI	CHH	8	22254054	22254799	-	22254054..22254799	22254054..22254799	No description	1	3	n/a	n/a	1.63129	0.858813	n/a	n/a	n/a	n/a
UG-UI	CHH	8	22254054	22254890	-	22254054..22254890	22254054..22254890	No description	1	3	n/a	n/a	1.63129	0.858813	n/a	n/a	n/a	n/a
UG-UI	CHH	8	22256679	22257671	+	22256679..22257671	22256679..22257671	No description	1	4	n/a	n/a	15.6253	19.0755	n/a	n/a	n/a	n/a
UG-UI	CHH	8	22256714	22257700	+	22256714..22257700	22256714..22257700	No description	1	4	n/a	n/a	15.6253	19.0755	n/a	n/a	n/a	n/a
UG-UI	CHH	9	4121962	4122240	-	4121962..4122240	4121962..4122240	No description	1	2	n/a	n/a	1.27598	0.554298	n/a	n/a	n/a	n/a
UG-UI	CHH	9	4122101	4122237	-	4122101..4122237	4122101..4122237	No description	1	2	n/a	n/a	1.27598	0.554298	n/a	n/a	n/a	n/a
UG-UI	CHH	9	5737255	5739535		5737255..5739535	5737255..5739535	No description	1	8	n/a	n/a	1.58088	0.622096	n/a	n/a	n/a	n/a
UG-UI	CHH	9	6190512	6192586		6190512..6192586	6190512..6192586	No description	1	8	n/a	n/a	2.48468	1.38031	n/a	n/a	n/a	n/a
UG-UI	CHH	9	9942649	9942860	-	9942649..9942860	9942649..9942860	No description	1	2	n/a	n/a	1.61424	0.923961	n/a	n/a	n/a	n/a
UG-UI	CHH	9	9942650	9942860	-	9942650..9942860	9942650..9942860	No description	1	2	n/a	n/a	1.61424	0.923961	n/a	n/a	n/a	n/a
UG-UI	CHH	9	10396265	10397542		10396265..10397542	10396265..10397542	No description	1	5	n/a	n/a	15.6318	18.0197	n/a	n/a	n/a	n/a
UG-UI	CHH	9	10396286	10397542		10396286..10397542	10396286..10397542	No description	1	5	n/a	n/a	15.6318	18.0197	n/a	n/a	n/a	n/a
UG-UI	CHH	9	10399474	10400116		10399474..10400116	10399474..10400116	No description	1	2	n/a	n/a	0.828199	0.492517	n/a	n/a	n/a	n/a
UG-UI	CHH	9	10399503	10400150		10399503..10400150	10399503..10400150	No description	1	2	n/a	n/a	0.828199	0.492517	n/a	n/a	n/a	n/a
UG-UI	CHH	9	12720719	12721030	+	12720719..12721030	12720719..12721030	No description	1	2	n/a	n/a	2.92439	0	n/a	n/a	n/a	n/a
UG-UI	CHH	9	12720719	12721059	+	12720719..12721059	12720719..12721059	No description	1	2	n/a	n/a	2.92439	0	n/a	n/a	n/a	n/a
UG-UI	CHH	9	14301829	14303035	+	14301829..14303035	14301829..14303035	No description	1	6	n/a	n/a	0.919175	0.336226	n/a	n/a	n/a	n/a
UG-UI	CHH	9	14301840	14302940	+	14301840..14302940	14301840..14302940	No description	1	5	n/a	n/a	0.79455	0.157555	n/a	n/a	n/a	n/a
UG-UI	CHH	9	15228503	15228559	-	15228503..15228559	15228503..15228559	No description	1	1	n/a	n/a	15.9818	0	n/a	n/a	n/a	n/a
UG-UI	CHH	9	15228503	15228564	-	15228503..15228564	15228503..15228564	No description	1	1	n/a	n/a	15.9818	0	n/a	n/a	n/a	n/a
UG-UI	CHH	9	17583082	17583513		17583082..17583513	17583082..17583513	No description	1	2	n/a	n/a	22.0221	0	n/a	n/a	n/a	n/a
UG-UI	CHH	9	17587982	17588861	+	17587982..17588861	17587982..17588861	No description	1	4	n/a	n/a	8.98768	1.50306	n/a	n/a	n/a	n/a
UG-UI	CHH	9	21814851	21816115	+	21814851..21816115	21814851..21816115	No description	1	5	n/a	n/a	8.57148	0	n/a	n/a	n/a	n/a
UG-UI	CHH	9	21815002	21816115	+	21815002..21816115	21815002..21816115	No description	1	4	n/a	n/a	8.57148	0	n/a	n/a	n/a	n/a
UG-UI	CHH	10	2911154	2911228	+	2911154..2911228	2911154..2911228	No description	1	2	n/a	n/a	1.08311	0.162388	n/a	n/a	n/a	n/a
UG-UI	CHH	10	4747116	4747734	-	4747116..4747734	4747116..4747734	No description	1	3	n/a	n/a	3.33758	0	n/a	n/a	n/a	n/a
UG-UI	CHH	10	4747197	4747743	-	4747197..4747743	4747197..4747743	No description	1	3	n/a	n/a	3.33758	0	n/a	n/a	n/a	n/a
UG-UI	CHH	10	7189300	7189762	-	7189300..7189762	7189300..7189762	No description	1	2	n/a	n/a	3.21492	0.488849	n/a	n/a	n/a	n/a
UG-UI	CHH	10	7890388	7890966		7890388..7890966	7890388..7890966	No description	1	3	n/a	n/a	1.67208	0.598917	n/a	n/a	n/a	n/a
UG-UI	CHH	10	7890423	7890966		7890423..7890966	7890423..7890966	No description	1	2	n/a	n/a	1.7239	0.837431	n/a	n/a	n/a	n/a
UG-UI	CHH	11	29132	29335	+	29132..29335	29132..29335	No description	1	2	n/a	n/a	1.66981	1.23157	n/a	n/a	n/a	n/a
UG-UI	CHH	11	29133	29335	+	29133..29335	29133..29335	No description	1	1	n/a	n/a	0.798964	0	n/a	n/a	n/a	n/a
UG-UI	CHH	11	1506288	1508520		1506288..1508520	1506288..1508520	No description	1	9	n/a	n/a	1.66805	1.75846	n/a	n/a	n/a	n/a
UG-UI	CHH	11	1506289	1508531		1506289..1508531	1506289..1508531	No description	1	9	n/a	n/a	1.66805	1.75846	n/a	n/a	n/a	n/a
UG-UI	CHH	11	1884857	1884993	-	1884857..1884993	1884857..1884993	No description	1	1	n/a	n/a	1.25928	0	n/a	n/a	n/a	n/a
UG-UI	CHH	11	5246701	5246979	+	5246701..5246979	5246701..5246979	No description	1	2	n/a	n/a	1.78117	0.891516	n/a	n/a	n/a	n/a
UG-UI	CHH	11	5246801	5246890	+	5246801..5246890	5246801..5246890	No description	1	1	n/a	n/a	1.15078	0	n/a	n/a	n/a	n/a
UG-UI	CHH	11	5253116	5253264	-	5253116..5253264	5253116..5253264	No description	1	1	n/a	n/a	0.828496	0	n/a	n/a	n/a	n/a
UG-UI	CHH	11	5253117	5253222	-	5253117..5253222	5253117..5253222	No description	1	1	n/a	n/a	0.828496	0	n/a	n/a	n/a	n/a
UG-UI	CHH	11	5759275	5759351	+	5759275..5759351	5759275..5759351	No description	1	2	n/a	n/a	1.6279	1.09416	n/a	n/a	n/a	n/a
UG-UI	CHH	11	5759275	5759354	+	5759275..5759354	5759275..5759354	No description	1	2	n/a	n/a	1.6279	1.09416	n/a	n/a	n/a	n/a
UG-UI	CHH	11	7623224	7623312	-	7623224..7623312	7623224..7623312	No description	1	1	n/a	n/a	0.424301	0	n/a	n/a	n/a	n/a
UG-UI	CHH	11	7623225	7623313	-	7623225..7623313	7623225..7623313	No description	1	1	n/a	n/a	0.424301	0	n/a	n/a	n/a	n/a
UG-UI	CHH	11	10359966	10360402		10359966..10360402	10359966..10360402	No description	1	2	n/a	n/a	19.4498	4.41786	n/a	n/a	n/a	n/a
UG-UI	CHH	11	12560405	12560482	-	12560405..12560482	12560405..12560482	No description	1	2	n/a	n/a	7.69023	2.33367	n/a	n/a	n/a	n/a
UG-UI	CHH	11	12560416	12560480	-	12560416..12560480	12560416..12560480	No description	1	2	n/a	n/a	7.69023	2.33367	n/a	n/a	n/a	n/a
UG-UI	CHH	11	15144237	15144762		15144237..15144762	15144237..15144762	No description	1	3	n/a	n/a	10.2855	0	n/a	n/a	n/a	n/a
UG-UI	CHH	11	15144237	15145186		15144237..15145186	15144237..15145186	No description	1	3	n/a	n/a	10.2855	0	n/a	n/a	n/a	n/a
UG-UI	CHH	12	5296830	5296887	-	5296830..5296887	5296830..5296887	No description	1	2	n/a	n/a	1.50788	0.174858	n/a	n/a	n/a	n/a
UG-UI	CHH	12	5296835	5296887	-	5296835..5296887	5296835..5296887	No description	1	2	n/a	n/a	1.50788	0.174858	n/a	n/a	n/a	n/a
UG-UI	CHH	12	7379889	7379980	-	7379889..7379980	7379889..7379980	No description	1	1	n/a	n/a	1.32914	0	n/a	n/a	n/a	n/a
UG-UI	CHH	12	9797715	9800463		9797715..9800463	9797715..9800463	No description	1	12	n/a	n/a	1.02357	0.396654	n/a	n/a	n/a	n/a
UG-UI	CHH	12	9798202	9800508		9798202..9800508	9798202..9800508	No description	1	10	n/a	n/a	0.995575	0.311349	n/a	n/a	n/a	n/a
UG-UI	CHH	12	11660504	11663722		11660504..11663722	11660504..11663722	No description	1	13	n/a	n/a	1.13484	0.290813	n/a	n/a	n/a	n/a
UG-UI	CHH	12	11660504	11663741		11660504..11663741	11660504..11663741	No description	1	13	n/a	n/a	1.13484	0.290813	n/a	n/a	n/a	n/a
UG-UI	CHH	12	16749306	16749791	+	16749306..16749791	16749306..16749791	No description	1	3	n/a	n/a	4.22122	1.09471	n/a	n/a	n/a	n/a
UG-UI	CHH	12	17155179	17155360	+	17155179..17155360	17155179..17155360	No description	1	1	n/a	n/a	6.59233	0	n/a	n/a	n/a	n/a
UG-UI	CHH	12	17515193	17518384		17515193..17518384	17515193..17518384	No description	1	12	n/a	n/a	10.133	25.8557	n/a	n/a	n/a	n/a
UG-UI	CHH	12	17879860	17882858		17879860..17882858	17879860..17882858	No description	1	10	n/a	n/a	1.21479	0.63634	n/a	n/a	n/a	n/a
UG-UI	CHH	12	17880496	17882833		17880496..17882833	17880496..17882833	No description	1	8	n/a	n/a	1.3081	0.671549	n/a	n/a	n/a	n/a
UG-UI	CHH	12	17937401	17937486	+	17937401..17937486	17937401..17937486	No description	1	1	n/a	n/a	0.865613	0	n/a	n/a	n/a	n/a
UG-UI	CHH	12	17937402	17937488	+	17937402..17937488	17937402..17937488	No description	1	1	n/a	n/a	0.865613	0	n/a	n/a	n/a	n/a
UG-UI	CHH	12	18226851	18228057	+	18226851..18228057	18226851..18228057	No description	1	5	n/a	n/a	1.19711	0.418554	n/a	n/a	n/a	n/a
UG-UI	CHH	12	18351310	18353141	+	18351310..18353141	18351310..18353141	No description	1	7	n/a	n/a	1.69306	0.26175	n/a	n/a	n/a	n/a
UG-UI	CHH	12	18902543	18905959		18902543..18905959	18902543..18905959	No description	1	12	n/a	n/a	1.64058	1.16882	n/a	n/a	n/a	n/a
UG-UI	CHH	12	18998480	19001696		18998480..19001696	18998480..19001696	No description	1	12	n/a	n/a	1.01598	0.486508	n/a	n/a	n/a	n/a
UG-UI	CHH	12	19750968	19754031		19750968..19754031	19750968..19754031	No description	1	12	n/a	n/a	2.11395	2.38155	n/a	n/a	n/a	n/a
UG-UI	CHH	12	20937946	20938571	-	20937946..20938571	20937946..20938571	No description	1	3	n/a	n/a	2.36488	2.33117	n/a	n/a	n/a	n/a
UG-UI	CHH	12	20937947	20938594	-	20937947..20938594	20937947..20938594	No description	1	3	n/a	n/a	2.36488	2.33117	n/a	n/a	n/a	n/a
UG-UI	CHH	13	3888944	3890342	-	3888944..3890342	3888944..3890342	No description	1	6	n/a	n/a	2.30671	1.98586	n/a	n/a	n/a	n/a
UG-UI	CHH	13	3889068	3890395	-	3889068..3890395	3889068..3890395	No description	1	6	n/a	n/a	2.30671	1.98586	n/a	n/a	n/a	n/a
UG-UI	CHH	13	7495483	7498556		7495483..7498556	7495483..7498556	No description	1	12	n/a	n/a	1.34979	0.422289	n/a	n/a	n/a	n/a
UG-UI	CHH	13	7495483	7498597		7495483..7498597	7495483..7498597	No description	1	12	n/a	n/a	1.34979	0.422289	n/a	n/a	n/a	n/a
UG-UI	CHH	13	9253321	9253720	+	9253321..9253720	9253321..9253720	No description	1	3	n/a	n/a	12.5829	0	n/a	n/a	n/a	n/a
UG-UI	CHH	13	10263651	10264910		10263651..10264910	10263651..10264910	No description	1	6	n/a	n/a	14.7872	20.655	n/a	n/a	n/a	n/a
UG-UI	CHH	13	11911504	11914332	-	11911504..11914332	11911504..11914332	No description	1	15	n/a	n/a	1.309	0.741816	n/a	n/a	n/a	n/a
UG-UI	CHH	13	11911505	11914370	-	11911505..11914370	11911505..11914370	No description	1	15	n/a	n/a	1.309	0.741816	n/a	n/a	n/a	n/a
UG-UI	CHH	13	13618137	13618410	-	13618137..13618410	13618137..13618410	No description	1	1	n/a	n/a	1.35714	0	n/a	n/a	n/a	n/a
UG-UI	CHH	13	13618142	13618410	-	13618142..13618410	13618142..13618410	No description	1	1	n/a	n/a	1.35714	0	n/a	n/a	n/a	n/a
UG-UI	CHH	13	14521249	14521898	-	14521249..14521898	14521249..14521898	No description	1	4	n/a	n/a	3.16801	1.89248	n/a	n/a	n/a	n/a
UG-UI	CHH	13	14521251	14521896	-	14521251..14521896	14521251..14521896	No description	1	4	n/a	n/a	3.16801	1.89248	n/a	n/a	n/a	n/a
UG-UI	CHH	13	14590662	14591855	+	14590662..14591855	14590662..14591855	No description	1	4	n/a	n/a	7.53255	4.40795	n/a	n/a	n/a	n/a
UG-UI	CHH	13	14590721	14591839	+	14590721..14591839	14590721..14591839	No description	1	4	n/a	n/a	7.53255	4.40795	n/a	n/a	n/a	n/a
UG-UI	CHH	13	15492395	15493410	+	15492395..15493410	15492395..15493410	No description	1	4	n/a	n/a	8.07727	8.40535	n/a	n/a	n/a	n/a
UG-UI	CHH	13	15492513	15493355	+	15492513..15493355	15492513..15493355	No description	1	4	n/a	n/a	8.07727	8.40535	n/a	n/a	n/a	n/a
UG-UI	CHH	13	15496548	15497653		15496548..15497653	15496548..15497653	No description	1	4	n/a	n/a	3.67843	4.64609	n/a	n/a	n/a	n/a
UG-UI	CHH	13	15496762	15497708		15496762..15497708	15496762..15497708	No description	1	4	n/a	n/a	3.62095	4.69294	n/a	n/a	n/a	n/a
UG-UI	CHH	13	18758201	18758230	-	18758201..18758230	18758201..18758230	No description	1	1	n/a	n/a	2.92387	0	n/a	n/a	n/a	n/a
UG-UI	CHH	13	18758202	18758230	-	18758202..18758230	18758202..18758230	No description	1	1	n/a	n/a	2.92387	0	n/a	n/a	n/a	n/a
UG-UI	CHH	13	20361408	20364905		20361408..20364905	20361408..20364905	No description	1	13	n/a	n/a	1.35022	0.785537	n/a	n/a	n/a	n/a
UG-UI	CHH	13	20361457	20364866		20361457..20364866	20361457..20364866	No description	1	13	n/a	n/a	1.35022	0.785537	n/a	n/a	n/a	n/a
UG-UI	CHH	13	20532449	20533646		20532449..20533646	20532449..20533646	No description	1	5	n/a	n/a	4.64394	1.63602	n/a	n/a	n/a	n/a
UG-UI	CHH	13	20552234	20555048		20552234..20555048	20552234..20555048	No description	1	10	n/a	n/a	3.12845	1.80016	n/a	n/a	n/a	n/a
UG-UI	CHH	13	21088874	21091404		21088874..21091404	21088874..21091404	No description	1	10	n/a	n/a	1.68515	1.6434	n/a	n/a	n/a	n/a
UG-UI	CHH	13	21106231	21109659		21106231..21109659	21106231..21109659	No description	1	13	n/a	n/a	2.45645	1.06452	n/a	n/a	n/a	n/a
UG-UI	CHH	13	21292772	21293440		21292772..21293440	21292772..21293440	No description	1	3	n/a	n/a	0.905519	0.332854	n/a	n/a	n/a	n/a
UG-UI	CHH	13	21292775	21293448		21292775..21293448	21292775..21293448	No description	1	3	n/a	n/a	0.905519	0.332854	n/a	n/a	n/a	n/a
UG-UI	CHH	13	21317320	21320046		21317320..21320046	21317320..21320046	No description	1	10	n/a	n/a	1.48381	0.535922	n/a	n/a	n/a	n/a
UG-UI	CHH	13	21317440	21320193		21317440..21320193	21317440..21320193	No description	1	10	n/a	n/a	1.48381	0.535922	n/a	n/a	n/a	n/a
UG-UI	CHH	13	21363290	21366558		21363290..21366558	21363290..21366558	No description	1	13	n/a	n/a	1.69453	1.47307	n/a	n/a	n/a	n/a
UG-UI	CHH	13	21364572	21366556	-	21364572..21366556	21364572..21366556	No description	1	8	n/a	n/a	2.2152	1.70187	n/a	n/a	n/a	n/a
UG-UI	CHH	13	21378916	21382252		21378916..21382252	21378916..21382252	No description	1	13	n/a	n/a	1.27982	0.523413	n/a	n/a	n/a	n/a
UG-UI	CHH	13	21550483	21553483		21550483..21553483	21550483..21553483	No description	1	10	n/a	n/a	1.28838	0.246198	n/a	n/a	n/a	n/a
UG-UI	CHH	13	21550609	21553504		21550609..21553504	21550609..21553504	No description	1	10	n/a	n/a	1.28838	0.246198	n/a	n/a	n/a	n/a
UG-UI	CHH	13	21594000	21594664		21594000..21594664	21594000..21594664	No description	1	3	n/a	n/a	2.26921	0.455927	n/a	n/a	n/a	n/a
UG-UI	CHH	13	22092180	22095044		22092180..22095044	22092180..22095044	No description	1	10	n/a	n/a	1.35709	0.570791	n/a	n/a	n/a	n/a
UG-UI	CHH	13	22092219	22094965		22092219..22094965	22092219..22094965	No description	1	10	n/a	n/a	1.35709	0.570791	n/a	n/a	n/a	n/a
UG-UI	CHH	13	23472091	23472116	-	23472091..23472116	23472091..23472116	No description	1	1	n/a	n/a	4.35148	0	n/a	n/a	n/a	n/a
UG-UI	CHH	13	23472091	23472118	-	23472091..23472118	23472091..23472118	No description	1	1	n/a	n/a	4.35148	0	n/a	n/a	n/a	n/a
UG-UI	CHH	13	23663855	23666883		23663855..23666883	23663855..23666883	No description	1	12	n/a	n/a	2.5965	2.81856	n/a	n/a	n/a	n/a
UG-UI	CHH	13	23675755	23679314		23675755..23679314	23675755..23679314	No description	1	13	n/a	n/a	2.22942	1.60631	n/a	n/a	n/a	n/a
UG-UI	CHH	13	23675770	23679580		23675770..23679580	23675770..23679580	No description	1	14	n/a	n/a	2.12794	1.58931	n/a	n/a	n/a	n/a
UG-UI	CHH	13	24110901	24112539		24110901..24112539	24110901..24112539	No description	1	6	n/a	n/a	4.85795	2.70989	n/a	n/a	n/a	n/a
UG-UI	CHH	13	24167127	24168627		24167127..24168627	24167127..24168627	No description	1	5	n/a	n/a	2.13209	2.31323	n/a	n/a	n/a	n/a
UG-UI	CHH	14	1797129	1797218	-	1797129..1797218	1797129..1797218	No description	1	1	n/a	n/a	0.949931	0	n/a	n/a	n/a	n/a
UG-UI	CHH	14	1797139	1797217	-	1797139..1797217	1797139..1797217	No description	1	1	n/a	n/a	0.949931	0	n/a	n/a	n/a	n/a
UG-UI	CHH	14	4827593	4828034		4827593..4828034	4827593..4828034	No description	1	3	n/a	n/a	1.73062	0.683648	n/a	n/a	n/a	n/a
UG-UI	CHH	14	5097589	5099910		5097589..5099910	5097589..5099910	No description	1	8	n/a	n/a	1.19332	0.385027	n/a	n/a	n/a	n/a
UG-UI	CHH	14	5273526	5275677		5273526..5275677	5273526..5275677	No description	1	9	n/a	n/a	0.996889	0.52081	n/a	n/a	n/a	n/a
UG-UI	CHH	14	5734255	5735067		5734255..5735067	5734255..5735067	No description	1	3	n/a	n/a	1.27189	0.53193	n/a	n/a	n/a	n/a
UG-UI	CHH	14	5734560	5735069		5734560..5735069	5734560..5735069	No description	1	2	n/a	n/a	1.53672	0.380929	n/a	n/a	n/a	n/a
UG-UI	CHH	14	7137394	7137480	+	7137394..7137480	7137394..7137480	No description	1	1	n/a	n/a	0.445976	0	n/a	n/a	n/a	n/a
UG-UI	CHH	14	7643289	7644585		7643289..7644585	7643289..7644585	No description	1	5	n/a	n/a	1.26452	0.520033	n/a	n/a	n/a	n/a
UG-UI	CHH	14	8386068	8386528	-	8386068..8386528	8386068..8386528	No description	1	2	n/a	n/a	3.08357	3.0627	n/a	n/a	n/a	n/a
UG-UI	CHH	14	8389131	8389467	-	8389131..8389467	8389131..8389467	No description	1	2	n/a	n/a	6.16897	1.99858	n/a	n/a	n/a	n/a
UG-UI	CHH	14	8389213	8389536	-	8389213..8389536	8389213..8389536	No description	1	1	n/a	n/a	4.75576	0	n/a	n/a	n/a	n/a
UG-UI	CHH	14	9708894	9709090	+	9708894..9709090	9708894..9709090	No description	1	2	n/a	n/a	1.82545	0.182867	n/a	n/a	n/a	n/a
UG-UI	CHH	14	9708894	9709259	+	9708894..9709259	9708894..9709259	No description	1	2	n/a	n/a	1.82545	0.182867	n/a	n/a	n/a	n/a
UG-UI	CHH	14	10649100	10650217		10649100..10650217	10649100..10650217	No description	1	4	n/a	n/a	10.3412	2.03055	n/a	n/a	n/a	n/a
UG-UI	CHH	14	11293497	11295159		11293497..11295159	11293497..11295159	No description	1	5	n/a	n/a	5.0988	1.01861	n/a	n/a	n/a	n/a
UG-UI	CHH	14	11293632	11295170		11293632..11295170	11293632..11295170	No description	1	5	n/a	n/a	5.0988	1.01861	n/a	n/a	n/a	n/a
UG-UI	CHH	14	11298871	11299645		11298871..11299645	11298871..11299645	No description	1	3	n/a	n/a	5.1673	2.26416	n/a	n/a	n/a	n/a
UG-UI	CHH	14	11298952	11299646		11298952..11299646	11298952..11299646	No description	1	3	n/a	n/a	5.1673	2.26416	n/a	n/a	n/a	n/a
UG-UI	CHH	14	11446267	11447108	-	11446267..11447108	11446267..11447108	No description	1	4	n/a	n/a	2.21656	0.495708	n/a	n/a	n/a	n/a
UG-UI	CHH	14	11446270	11447108	-	11446270..11447108	11446270..11447108	No description	1	4	n/a	n/a	2.21656	0.495708	n/a	n/a	n/a	n/a
UG-UI	CHH	14	14600809	14602664		14600809..14602664	14600809..14602664	No description	1	7	n/a	n/a	1.86285	0.89934	n/a	n/a	n/a	n/a
UG-UI	CHH	14	14600857	14602985		14600857..14602985	14600857..14602985	No description	1	8	n/a	n/a	1.8106	0.864653	n/a	n/a	n/a	n/a
UG-UI	CHH	14	19755463	19755589	-	19755463..19755589	19755463..19755589	No description	1	1	n/a	n/a	1.30361	0	n/a	n/a	n/a	n/a
UG-UI	CHH	14	19755470	19755589	-	19755470..19755589	19755470..19755589	No description	1	1	n/a	n/a	1.30361	0	n/a	n/a	n/a	n/a
UG-UI	CHH	14	21339173	21339829	-	21339173..21339829	21339173..21339829	No description	1	2	n/a	n/a	7.97786	0	n/a	n/a	n/a	n/a
UG-UI	CHH	14	21534546	21534970		21534546..21534970	21534546..21534970	No description	1	2	n/a	n/a	5.82404	4.36748	n/a	n/a	n/a	n/a
UG-UI	CHH	14	21534588	21534902		21534588..21534902	21534588..21534902	No description	1	2	n/a	n/a	5.82404	4.36748	n/a	n/a	n/a	n/a
UG-UI	CHH	14	21607829	21608168		21607829..21608168	21607829..21608168	No description	1	2	n/a	n/a	12.121	12.4636	n/a	n/a	n/a	n/a
UG-UI	CHH	14	21607855	21608153		21607855..21608153	21607855..21608153	No description	1	2	n/a	n/a	12.121	12.4636	n/a	n/a	n/a	n/a
UG-UI	CHH	14	23356272	23356507	-	23356272..23356507	23356272..23356507	No description	1	2	n/a	n/a	4.62135	1.49384	n/a	n/a	n/a	n/a
UG-UI	CHH	14	23356273	23356461	-	23356273..23356461	23356273..23356461	No description	1	2	n/a	n/a	4.62135	1.49384	n/a	n/a	n/a	n/a
UG-UI	CHH	14	25059845	25060348	+	25059845..25060348	25059845..25060348	No description	1	3	n/a	n/a	0.920991	0.364637	n/a	n/a	n/a	n/a
UG-UI	CHH	14	27542637	27543041	+	27542637..27543041	27542637..27543041	No description	1	2	n/a	n/a	4.03961	0	n/a	n/a	n/a	n/a
UG-UI	CHH	14	27542642	27543041	+	27542642..27543041	27542642..27543041	No description	1	2	n/a	n/a	4.03961	0	n/a	n/a	n/a	n/a
UG-UI	CHH	14	28302572	28302656	-	28302572..28302656	28302572..28302656	No description	1	1	n/a	n/a	1.86886	0	n/a	n/a	n/a	n/a
UG-UI	CHH	14	28302572	28302659	-	28302572..28302659	28302572..28302659	No description	1	1	n/a	n/a	1.86886	0	n/a	n/a	n/a	n/a
UG-UI	CHH	14	28493470	28493917	+	28493470..28493917	28493470..28493917	No description	1	3	n/a	n/a	0.805117	0.569576	n/a	n/a	n/a	n/a
UG-UI	CHH	14	28778092	28778161	+	28778092..28778161	28778092..28778161	No description	1	1	n/a	n/a	1.25737	0	n/a	n/a	n/a	n/a
UG-UI	CHH	15	1	402	+	1..402	1..402	No description	1	2	n/a	n/a	5.94206	1.16851	n/a	n/a	n/a	n/a
UG-UI	CHH	15	1	403	+	1..403	1..403	No description	1	2	n/a	n/a	5.94206	1.16851	n/a	n/a	n/a	n/a
UG-UI	CHH	15	1056944	1058058		1056944..1058058	1056944..1058058	No description	1	5	n/a	n/a	10.0791	0.484376	n/a	n/a	n/a	n/a
UG-UI	CHH	15	1057301	1058058		1057301..1058058	1057301..1058058	No description	1	4	n/a	n/a	10.0791	0.55931	n/a	n/a	n/a	n/a
UG-UI	CHH	15	2944583	2945693		2944583..2945693	2944583..2945693	No description	1	4	n/a	n/a	12.4761	7.65219	n/a	n/a	n/a	n/a
UG-UI	CHH	15	2944681	2945761		2944681..2945761	2944681..2945761	No description	1	4	n/a	n/a	12.4761	7.65219	n/a	n/a	n/a	n/a
UG-UI	CHH	15	3067258	3067397	+	3067258..3067397	3067258..3067397	No description	1	2	n/a	n/a	1.21694	0.271077	n/a	n/a	n/a	n/a
UG-UI	CHH	15	3067258	3067406	+	3067258..3067406	3067258..3067406	No description	1	2	n/a	n/a	1.21694	0.271077	n/a	n/a	n/a	n/a
UG-UI	CHH	15	3070058	3070144	+	3070058..3070144	3070058..3070144	No description	1	1	n/a	n/a	6.67844	0	n/a	n/a	n/a	n/a
UG-UI	CHH	15	3293706	3293881	-	3293706..3293881	3293706..3293881	No description	1	2	n/a	n/a	1.58193	0.44674	n/a	n/a	n/a	n/a
UG-UI	CHH	15	4801674	4802097	+	4801674..4802097	4801674..4802097	No description	1	3	n/a	n/a	11.2883	3.43006	n/a	n/a	n/a	n/a
UG-UI	CHH	15	4801674	4802196	+	4801674..4802196	4801674..4802196	No description	1	3	n/a	n/a	11.2883	3.43006	n/a	n/a	n/a	n/a
UG-UI	CHH	15	4836911	4836935	-	4836911..4836935	4836911..4836935	No description	1	1	n/a	n/a	6.25611	0	n/a	n/a	n/a	n/a
UG-UI	CHH	15	5766225	5768405		5766225..5768405	5766225..5768405	No description	1	9	n/a	n/a	1.27681	0.423042	n/a	n/a	n/a	n/a
UG-UI	CHH	15	8025419	8025712	+	8025419..8025712	8025419..8025712	No description	1	2	n/a	n/a	17.6044	3.11918	n/a	n/a	n/a	n/a
UG-UI	CHH	15	8025423	8025582	+	8025423..8025582	8025423..8025582	No description	1	2	n/a	n/a	17.6044	3.11918	n/a	n/a	n/a	n/a
UG-UI	CHH	15	8296952	8297246	+	8296952..8297246	8296952..8297246	No description	1	2	n/a	n/a	1.82192	0.214204	n/a	n/a	n/a	n/a
UG-UI	CHH	15	9752527	9754454	+	9752527..9754454	9752527..9754454	No description	1	9	n/a	n/a	1.93329	0.699034	n/a	n/a	n/a	n/a
UG-UI	CHH	15	9752639	9754458	+	9752639..9754458	9752639..9754458	No description	1	8	n/a	n/a	1.93329	0.747299	n/a	n/a	n/a	n/a
UG-UI	CHH	15	13285861	13286083	-	13285861..13286083	13285861..13286083	No description	1	1	n/a	n/a	4.82418	0	n/a	n/a	n/a	n/a
UG-UI	CHH	15	13375597	13375987		13375597..13375987	13375597..13375987	No description	1	3	n/a	n/a	6.95529	4.23259	n/a	n/a	n/a	n/a
UG-UI	CHH	15	13375608	13375958		13375608..13375958	13375608..13375958	No description	1	3	n/a	n/a	6.95529	4.23259	n/a	n/a	n/a	n/a
UG-UI	CHH	15	13376106	13376575		13376106..13376575	13376106..13376575	No description	1	2	n/a	n/a	5.56011	4.99056	n/a	n/a	n/a	n/a
UG-UI	CHH	15	13376107	13376497		13376107..13376497	13376107..13376497	No description	1	2	n/a	n/a	5.56011	4.99056	n/a	n/a	n/a	n/a
UG-UI	CHH	15	16454384	16456048		16454384..16456048	16454384..16456048	No description	1	6	n/a	n/a	1.16705	0.758184	n/a	n/a	n/a	n/a
UG-UI	CHH	15	16454801	16456008		16454801..16456008	16454801..16456008	No description	1	4	n/a	n/a	1.32576	0.910516	n/a	n/a	n/a	n/a
UG-UI	CHH	15	16468272	16469414		16468272..16469414	16468272..16469414	No description	1	5	n/a	n/a	1.31138	0.611364	n/a	n/a	n/a	n/a
UG-UI	CHH	15	16468274	16469414		16468274..16469414	16468274..16469414	No description	1	5	n/a	n/a	1.31138	0.611364	n/a	n/a	n/a	n/a
UG-UI	CHH	15	16480797	16481296		16480797..16481296	16480797..16481296	No description	1	3	n/a	n/a	1.46606	1.10803	n/a	n/a	n/a	n/a
UG-UI	CHH	15	16884925	16885064	+	16884925..16885064	16884925..16885064	No description	1	1	n/a	n/a	6.55522	0	n/a	n/a	n/a	n/a
UG-UI	CHH	15	16884926	16885064	+	16884926..16885064	16884926..16885064	No description	1	1	n/a	n/a	6.55522	0	n/a	n/a	n/a	n/a
UG-UI	CHH	15	18881225	18881257	-	18881225..18881257	18881225..18881257	No description	1	1	n/a	n/a	0.45679	0	n/a	n/a	n/a	n/a
UG-UI	CHH	15	19416756	19417509		19416756..19417509	19416756..19417509	No description	1	3	n/a	n/a	1.66448	0.0811614	n/a	n/a	n/a	n/a
UG-UI	CHH	15	19416776	19417376		19416776..19417376	19416776..19417376	No description	1	3	n/a	n/a	1.66448	0.0811614	n/a	n/a	n/a	n/a
UG-UI	CHH	15	19418831	19419359	+	19418831..19419359	19418831..19419359	No description	1	2	n/a	n/a	6.60483	0	n/a	n/a	n/a	n/a
UG-UI	CHH	15	19418833	19419475		19418833..19419475	19418833..19419475	No description	1	3	n/a	n/a	6.60483	0	n/a	n/a	n/a	n/a
UG-UI	CHH	16	2707158	2707996	+	2707158..2707996	2707158..2707996	No description	1	4	n/a	n/a	2.09386	0.785655	n/a	n/a	n/a	n/a
UG-UI	CHH	16	2707207	2707968	+	2707207..2707968	2707207..2707968	No description	1	4	n/a	n/a	2.09386	0.785655	n/a	n/a	n/a	n/a
UG-UI	CHH	16	5414833	5414951	-	5414833..5414951	5414833..5414951	No description	1	2	n/a	n/a	32.6886	44.3554	n/a	n/a	n/a	n/a
UG-UI	CHH	16	5414833	5414956	-	5414833..5414956	5414833..5414956	No description	1	2	n/a	n/a	32.6886	44.3554	n/a	n/a	n/a	n/a
UG-UI	CHH	16	5436188	5436219	-	5436188..5436219	5436188..5436219	No description	1	1	n/a	n/a	6.31643	0	n/a	n/a	n/a	n/a
UG-UI	CHH	16	5436189	5436219	-	5436189..5436219	5436189..5436219	No description	1	1	n/a	n/a	6.31643	0	n/a	n/a	n/a	n/a
UG-UI	CHH	16	9102782	9103750		9102782..9103750	9102782..9103750	No description	1	5	n/a	n/a	8.76724	1.63472	n/a	n/a	n/a	n/a
UG-UI	CHH	16	16020836	16020944	+	16020836..16020944	16020836..16020944	No description	1	1	n/a	n/a	1.62038	0	n/a	n/a	n/a	n/a
UG-UI	CHH	16	20654726	20655381	-	20654726..20655381	20654726..20655381	No description	1	3	n/a	n/a	8.92049	3.39343	n/a	n/a	n/a	n/a
UG-UI	CHH	16	21405225	21405371	-	21405225..21405371	21405225..21405371	No description	1	2	n/a	n/a	2.01956	1.45442	n/a	n/a	n/a	n/a
UG-UI	CHH	17	64555	65383	+	64555..65383	64555..65383	No description	1	4	n/a	n/a	1.85963	0.151193	n/a	n/a	n/a	n/a
UG-UI	CHH	17	65057	65387	+	65057..65387	65057..65387	No description	1	2	n/a	n/a	1.96055	0.0949943	n/a	n/a	n/a	n/a
UG-UI	CHH	17	1493276	1493518	+	1493276..1493518	1493276..1493518	No description	1	2	n/a	n/a	1.2339	0.423346	n/a	n/a	n/a	n/a
UG-UI	CHH	17	1493277	1493532	+	1493277..1493532	1493277..1493532	No description	1	2	n/a	n/a	1.2339	0.423346	n/a	n/a	n/a	n/a
UG-UI	CHH	17	2609212	2609405	-	2609212..2609405	2609212..2609405	No description	1	2	n/a	n/a	0.795731	0.129614	n/a	n/a	n/a	n/a
UG-UI	CHH	17	2609213	2609384	-	2609213..2609384	2609213..2609384	No description	1	2	n/a	n/a	0.795731	0.129614	n/a	n/a	n/a	n/a
UG-UI	CHH	17	2771927	2772271	-	2771927..2772271	2771927..2772271	No description	1	2	n/a	n/a	9.24396	1.98027	n/a	n/a	n/a	n/a
UG-UI	CHH	17	2771928	2772273	-	2771928..2772273	2771928..2772273	No description	1	2	n/a	n/a	9.24396	1.98027	n/a	n/a	n/a	n/a
UG-UI	CHH	17	2775136	2775354	+	2775136..2775354	2775136..2775354	No description	1	2	n/a	n/a	28.4112	8.97101	n/a	n/a	n/a	n/a
UG-UI	CHH	17	3046332	3046420	-	3046332..3046420	3046332..3046420	No description	1	2	n/a	n/a	2.77123	1.92377	n/a	n/a	n/a	n/a
UG-UI	CHH	17	3046333	3046419	-	3046333..3046419	3046333..3046419	No description	1	1	n/a	n/a	1.41092	0	n/a	n/a	n/a	n/a
UG-UI	CHH	17	4716526	4716614	+	4716526..4716614	4716526..4716614	No description	1	1	n/a	n/a	1.07571	0	n/a	n/a	n/a	n/a
UG-UI	CHH	17	4716526	4716725	+	4716526..4716725	4716526..4716725	No description	1	1	n/a	n/a	1.07571	0	n/a	n/a	n/a	n/a
UG-UI	CHH	17	4963750	4964101	-	4963750..4964101	4963750..4964101	No description	1	2	n/a	n/a	6.01431	4.6656	n/a	n/a	n/a	n/a
UG-UI	CHH	17	5521926	5522036	+	5521926..5522036	5521926..5522036	No description	1	1	n/a	n/a	0.904278	0	n/a	n/a	n/a	n/a
UG-UI	CHH	17	5522971	5523132	+	5522971..5523132	5522971..5523132	No description	1	2	n/a	n/a	0.719973	0.0997408	n/a	n/a	n/a	n/a
UG-UI	CHH	17	5523026	5523137	+	5523026..5523137	5523026..5523137	No description	1	1	n/a	n/a	0.649445	0	n/a	n/a	n/a	n/a
UG-UI	CHH	17	5681203	5681310	-	5681203..5681310	5681203..5681310	No description	1	2	n/a	n/a	1.09701	0.254045	n/a	n/a	n/a	n/a
UG-UI	CHH	17	5681205	5681310	-	5681205..5681310	5681205..5681310	No description	1	2	n/a	n/a	1.09701	0.254045	n/a	n/a	n/a	n/a
UG-UI	CHH	17	10422787	10423044	+	10422787..10423044	10422787..10423044	No description	1	3	n/a	n/a	3.48443	3.2637	n/a	n/a	n/a	n/a
UG-UI	CHH	17	15532775	15532882		15532775..15532882	15532775..15532882	No description	1	2	n/a	n/a	17.2134	5.15755	n/a	n/a	n/a	n/a
UG-UI	CHH	17	17126676	17126918	-	17126676..17126918	17126676..17126918	No description	1	1	n/a	n/a	6.9088	0	n/a	n/a	n/a	n/a
UG-UI	CHH	17	17126676	17126919	-	17126676..17126919	17126676..17126919	No description	1	1	n/a	n/a	6.9088	0	n/a	n/a	n/a	n/a
UG-UI	CHH	18	2441304	2443111		2441304..2443111	2441304..2443111	No description	1	7	n/a	n/a	7.51155	2.44166	n/a	n/a	n/a	n/a
UG-UI	CHH	18	2585045	2587392	+	2585045..2587392	2585045..2587392	No description	1	9	n/a	n/a	9.23828	1.69689	n/a	n/a	n/a	n/a
UG-UI	CHH	18	2585049	2587388	+	2585049..2587388	2585049..2587388	No description	1	9	n/a	n/a	9.23828	1.69689	n/a	n/a	n/a	n/a
UG-UI	CHH	18	5497178	5500444		5497178..5500444	5497178..5500444	No description	1	12	n/a	n/a	1.09353	0.326829	n/a	n/a	n/a	n/a
UG-UI	CHH	18	5497246	5500444		5497246..5500444	5497246..5500444	No description	1	12	n/a	n/a	1.09353	0.326829	n/a	n/a	n/a	n/a
UG-UI	CHH	18	7187770	7188923	+	7187770..7188923	7187770..7188923	No description	1	6	n/a	n/a	2.40561	2.0434	n/a	n/a	n/a	n/a
UG-UI	CHH	18	7910898	7910954	-	7910898..7910954	7910898..7910954	No description	1	1	n/a	n/a	1.29083	0	n/a	n/a	n/a	n/a
UG-UI	CHH	18	10582522	10582595	-	10582522..10582595	10582522..10582595	No description	1	1	n/a	n/a	0.102881	0	n/a	n/a	n/a	n/a
UG-UI	CHH	18	11323002	11325129		11323002..11325129	11323002..11325129	No description	1	7	n/a	n/a	6.60953	0.706718	n/a	n/a	n/a	n/a
UG-UI	CHH	18	11323090	11326919		11323090..11326919	11323090..11326919	No description	1	13	n/a	n/a	6.944	2.17304	n/a	n/a	n/a	n/a
UG-UI	CHH	18	11325341	11326845	+	11325341..11326845	11325341..11326845	No description	1	5	n/a	n/a	7.75504	3.46437	n/a	n/a	n/a	n/a
UG-UI	CHH	18	20665096	20666340	+	20665096..20666340	20665096..20666340	No description	1	4	n/a	n/a	6.96453	5.09874	n/a	n/a	n/a	n/a
UG-UI	CHH	18	20665180	20666435		20665180..20666435	20665180..20666435	No description	1	5	n/a	n/a	6.96453	4.41564	n/a	n/a	n/a	n/a
UG-UI	CHH	18	21782803	21782992	+	21782803..21782992	21782803..21782992	No description	1	2	n/a	n/a	9.88299	1.20663	n/a	n/a	n/a	n/a
UG-UI	CHH	18	21782805	21782991	+	21782805..21782991	21782805..21782991	No description	1	2	n/a	n/a	9.88299	1.20663	n/a	n/a	n/a	n/a
UG-UI	CHH	18	24513893	24516154		24513893..24516154	24513893..24516154	No description	1	9	n/a	n/a	1.75381	1.65379	n/a	n/a	n/a	n/a
UG-UI	CHH	18	24649919	24650130	+	24649919..24650130	24649919..24650130	No description	1	1	n/a	n/a	2.01089	0	n/a	n/a	n/a	n/a
UG-UI	CHH	18	24649992	24650130	+	24649992..24650130	24649992..24650130	No description	1	1	n/a	n/a	2.01089	0	n/a	n/a	n/a	n/a
UG-UI	CHH	18	24724923	24725202	+	24724923..24725202	24724923..24725202	No description	1	2	n/a	n/a	12.7204	2.92847	n/a	n/a	n/a	n/a
UG-UI	CHH	18	25983457	25984491		25983457..25984491	25983457..25984491	No description	1	4	n/a	n/a	11.68	13.2901	n/a	n/a	n/a	n/a
UG-UI	CHH	18	25983458	25984482		25983458..25984482	25983458..25984482	No description	1	4	n/a	n/a	11.68	13.2901	n/a	n/a	n/a	n/a
UG-UI	CHH	18	26018054	26019188	-	26018054..26019188	26018054..26019188	No description	1	5	n/a	n/a	1.96682	0.767784	n/a	n/a	n/a	n/a
UG-UI	CHH	18	26019411	26020459		26019411..26020459	26019411..26020459	No description	1	4	n/a	n/a	10.8794	9.86993	n/a	n/a	n/a	n/a
UG-UI	CHH	18	26019413	26020453		26019413..26020453	26019413..26020453	No description	1	4	n/a	n/a	10.8794	9.86993	n/a	n/a	n/a	n/a
UG-UI	CHH	18	26579355	26580849		26579355..26580849	26579355..26580849	No description	1	6	n/a	n/a	1.83926	0.658788	n/a	n/a	n/a	n/a
UG-UI	CHH	18	26581412	26582118		26581412..26582118	26581412..26582118	No description	1	3	n/a	n/a	3.28608	0.813998	n/a	n/a	n/a	n/a
UG-UI	CHH	18	28294844	28294972	+	28294844..28294972	28294844..28294972	No description	1	1	n/a	n/a	0.816179	0	n/a	n/a	n/a	n/a
UG-UI	CHH	19	907011	909350		907011..909350	907011..909350	No description	1	9	n/a	n/a	5.63557	2.21559	n/a	n/a	n/a	n/a
UG-UI	CHH	19	907011	909351		907011..909351	907011..909351	No description	1	9	n/a	n/a	5.63557	2.21559	n/a	n/a	n/a	n/a
UG-UI	CHH	19	935965	938019		935965..938019	935965..938019	No description	1	6	n/a	n/a	8.5283	3.04139	n/a	n/a	n/a	n/a
UG-UI	CHH	19	937006	938019		937006..938019	937006..938019	No description	1	3	n/a	n/a	10.8252	2.56443	n/a	n/a	n/a	n/a
UG-UI	CHH	19	945638	946613		945638..946613	945638..946613	No description	1	4	n/a	n/a	9.31682	3.22025	n/a	n/a	n/a	n/a
UG-UI	CHH	19	945707	946611	-	945707..946611	945707..946611	No description	1	4	n/a	n/a	9.31682	3.22025	n/a	n/a	n/a	n/a
UG-UI	CHH	19	947800	948729	-	947800..948729	947800..948729	No description	1	4	n/a	n/a	6.07433	1.77328	n/a	n/a	n/a	n/a
UG-UI	CHH	19	947830	948729	-	947830..948729	947830..948729	No description	1	3	n/a	n/a	6.29514	2.10339	n/a	n/a	n/a	n/a
UG-UI	CHH	19	1521715	1521751	-	1521715..1521751	1521715..1521751	No description	1	1	n/a	n/a	2.62046	0	n/a	n/a	n/a	n/a
UG-UI	CHH	19	5383231	5383294	+	5383231..5383294	5383231..5383294	No description	1	1	n/a	n/a	1.76889	0	n/a	n/a	n/a	n/a
UG-UI	CHH	19	5418354	5420879		5418354..5420879	5418354..5420879	No description	1	10	n/a	n/a	1.12813	0.387469	n/a	n/a	n/a	n/a
UG-UI	CHH	19	5432114	5434486		5432114..5434486	5432114..5434486	No description	1	10	n/a	n/a	0.961708	0.162315	n/a	n/a	n/a	n/a
UG-UI	CHH	19	5432126	5434505		5432126..5434505	5432126..5434505	No description	1	9	n/a	n/a	0.996197	0.127505	n/a	n/a	n/a	n/a
UG-UI	CHH	19	5439925	5441672	-	5439925..5441672	5439925..5441672	No description	1	7	n/a	n/a	0.795499	0.398866	n/a	n/a	n/a	n/a
UG-UI	CHH	19	5439925	5442684		5439925..5442684	5439925..5442684	No description	1	11	n/a	n/a	1.11216	0.624551	n/a	n/a	n/a	n/a
UG-UI	CHH	19	5723296	5723622		5723296..5723622	5723296..5723622	No description	1	2	n/a	n/a	21.4754	0	n/a	n/a	n/a	n/a
UG-UI	CHH	19	8928747	8929355	+	8928747..8929355	8928747..8929355	No description	1	3	n/a	n/a	6.88107	0	n/a	n/a	n/a	n/a
UG-UI	CHH	19	9739447	9739754	+	9739447..9739754	9739447..9739754	No description	1	3	n/a	n/a	0.550594	0.348599	n/a	n/a	n/a	n/a
UG-UI	CHH	19	9739577	9739785	+	9739577..9739785	9739577..9739785	No description	1	2	n/a	n/a	0.623454	0.459555	n/a	n/a	n/a	n/a
UG-UI	CHH	19	9740506	9740635	+	9740506..9740635	9740506..9740635	No description	1	1	n/a	n/a	2.34986	0	n/a	n/a	n/a	n/a
UG-UI	CHH	19	9740508	9740635	+	9740508..9740635	9740508..9740635	No description	1	1	n/a	n/a	2.34986	0	n/a	n/a	n/a	n/a
UG-UI	CHH	19	9981066	9981422	+	9981066..9981422	9981066..9981422	No description	1	2	n/a	n/a	2.43124	1.46911	n/a	n/a	n/a	n/a
UG-UI	CHH	19	9981068	9981434	+	9981068..9981434	9981068..9981434	No description	1	2	n/a	n/a	2.43124	1.46911	n/a	n/a	n/a	n/a
UG-UI	CHH	19	9981691	9982175	+	9981691..9982175	9981691..9982175	No description	1	2	n/a	n/a	2.22987	0.661065	n/a	n/a	n/a	n/a
UG-UI	CHH	19	13695315	13699258		13695315..13699258	13695315..13699258	No description	1	14	n/a	n/a	6.90039	4.48796	n/a	n/a	n/a	n/a
UG-UI	CHH	19	13695362	13699089		13695362..13699089	13695362..13699089	No description	1	14	n/a	n/a	6.90039	4.48796	n/a	n/a	n/a	n/a
UG-UI	CHH	19	15466491	15466617	+	15466491..15466617	15466491..15466617	No description	1	1	n/a	n/a	6.26492	0	n/a	n/a	n/a	n/a
UG-UI	CHH	19	17451287	17451772	-	17451287..17451772	17451287..17451772	No description	1	3	n/a	n/a	11.58	0	n/a	n/a	n/a	n/a
UG-UI	CHH	19	18872722	18872834	-	18872722..18872834	18872722..18872834	No description	1	1	n/a	n/a	1.54926	0	n/a	n/a	n/a	n/a
UG-UI	CHH	19	18881368	18881443	-	18881368..18881443	18881368..18881443	No description	1	2	n/a	n/a	2.86606	2.5503	n/a	n/a	n/a	n/a
UG-UI	CHH	19	18985597	18987113		18985597..18987113	18985597..18987113	No description	1	6	n/a	n/a	6.8131	3.03135	n/a	n/a	n/a	n/a
UG-UI	CHH	19	18987360	18988879	-	18987360..18988879	18987360..18988879	No description	1	5	n/a	n/a	6.77833	0.623768	n/a	n/a	n/a	n/a
UG-UI	CHH	19	19625335	19625583	+	19625335..19625583	19625335..19625583	No description	1	1	n/a	n/a	2.37889	0	n/a	n/a	n/a	n/a
UG-UI	CHH	19	21286510	21287018	-	21286510..21287018	21286510..21287018	No description	1	3	n/a	n/a	5.28037	4.74049	n/a	n/a	n/a	n/a
UG-UI	CHH	19	21286514	21286868	-	21286514..21286868	21286514..21286868	No description	1	2	n/a	n/a	2.55376	0.581468	n/a	n/a	n/a	n/a
UG-UI	CHH	19	22774232	22774737		22774232..22774737	22774232..22774737	No description	1	3	n/a	n/a	8.06559	0	n/a	n/a	n/a	n/a
UG-UI	CHH	19	22774250	22774739		22774250..22774739	22774250..22774739	No description	1	3	n/a	n/a	8.06559	0	n/a	n/a	n/a	n/a
UG-UI	CHH	19	22782194	22782735	-	22782194..22782735	22782194..22782735	No description	1	2	n/a	n/a	4.14073	2.35895	n/a	n/a	n/a	n/a
UG-UI	CHH	19	22782194	22782736	-	22782194..22782736	22782194..22782736	No description	1	2	n/a	n/a	4.14073	2.35895	n/a	n/a	n/a	n/a
UG-UI	CHH	19	22799854	22801056		22799854..22801056	22799854..22801056	No description	1	5	n/a	n/a	8.95654	2.86962	n/a	n/a	n/a	n/a
UG-UI	CHH	19	22799856	22801056		22799856..22801056	22799856..22801056	No description	1	5	n/a	n/a	8.95654	2.86962	n/a	n/a	n/a	n/a
UG-UI	CHH	19	22820505	22821275		22820505..22821275	22820505..22821275	No description	1	4	n/a	n/a	8.31938	2.12872	n/a	n/a	n/a	n/a
UG-UI	CHH	19	22836622	22837083		22836622..22837083	22836622..22837083	No description	1	2	n/a	n/a	14.705	0	n/a	n/a	n/a	n/a
UG-UI	CHH	19	22836653	22837081	+	22836653..22837081	22836653..22837081	No description	1	2	n/a	n/a	14.705	0	n/a	n/a	n/a	n/a
